# What is the correct genomic structure of the complex chromosomal rearrangement at the *Fm* locus in Silkie chicken?

**DOI:** 10.1101/2024.02.05.578760

**Authors:** Ashutosh Sharma, Nagarjun Vijay

**Affiliations:** Computational Evolutionary Genomics Lab, Department of Biological Sciences, IISER Bhopal, Bhauri, Madhya Pradesh, India

## Abstract

ARISING FROM Zhu, F., Yin, ZT., Zhao, QS. et al. Communications Biology https://doi.org/10.1038/s42003-023-05619-y (2023)

High-quality chromosome-level genome assemblies for numerous avian species promise to address longstanding questions in bird evolution and biology. In a recent issue of *Communications Biology*, Zhu, F., Yin, ZT., Zhao, QS. et al. (ZYZSJ)^1^ presented a chromosome-level assembly for the Silkie chicken using a multi-platform high-coverage dataset to obtain accurate and complete sequences spanning the entire genome. A key finding from their genomic analysis is the reconstruction of the structure of the complex rearrangement at the *Fm* locus, the primary genetic change underlying the rare and conspicuous dermal hyperpigmentation phenotype generally called Fibromelanosis. However, in contrast to their identification of the *\*Fm_1* scenario, several previously published studies^2–6^ claim that *\*Fm_2* is the valid scenario. Our re-analysis of ZYZSJ’s new assembly (CAU_Silkie) using long-read data from multiple black-bone chickens demonstrates that *\*Fm_2* is the correct scenario. The *\*Fm_1* scenario favoured by ZYZSJ results from an assembly error caused by mosaic haplotypes generated during the de novo assembly step. We recommend post-assembly validation and correction in genome projects to prevent misinterpretation due to assembly artefacts. Enhancing the assembly of haplotypes in such complex regions is essential for unravelling the genetic foundations of traits governed by genes within these areas.

## Supplementary Tables for "What is the correct genomic structure of the complex chromosomal rearrangement at the *Fm* locus in Silkie chicken?"

### Sheet: Table Index
Table S1: Whole genome resequencing data for 139 individual chickens utilized in this study for local phylogenetic analysis and PCA of the Fm locus
Table S2: Individual read-based support for the Dup1 haplotype1
Table S3: Individual read-based support for the Dup1 haplotype2
Table S4: Individual read-based support for the Dup2 haplotype1
Table S5: Individual read-based support for the Dup2 haplotype2
Table S6: Haplotype phasing of Dup1 region based on CAU Silkie ONT long reads mapped to GRCg6a
Table S7: Haplotype phasing of Dup2 region based on CAU Silkie ONT long reads mapped to GRCg6a
Table S8: Haplotype phasing of Dup1 region based on CAU Silkie PacBio long reads mapped to GRCg6a
Table S9: Haplotype phasing of Dup2 region based on CAU Silkie PacBio long reads mapped to GRCg6a
Table S10: Haplotype phasing of Dup1 region based on Silkie PacBio (SRR25488571) long reads mapped to GRCg6a
Table S11: Haplotype phasing of Dup2 region based on Silkie PacBio (SRR25488571) long reads mapped to GRCg6a
Table S12: Haplotype phasing of Dup1 region based on Lueyang PacBio (SRR25488572) long reads mapped to GRCg6a
Table S13: Haplotype phasing of Dup2 region based on Lueyang PacBio (SRR25488572) long reads mapped to GRCg6a
Table S14: Haplotype phasing of Dup1 region based on CAU Silkie ONT long reads mapped to Huxu
Table S15: Haplotype phasing of Dup21 region based on CAU Silkie ONT long reads mapped to Huxu
Table S16: Haplotype phasing of Dup1 Hap1 based on Silkie ONT long reads mapped to Lueyang genome
Table S17: Haplotype phasing of Dup1 Hap2 based on Silkie ONT long reads mapped to Lueyang genome
Table S18: Haplotype phasing of Dup2 Hap1 based on Silkie ONT long reads mapped to Lueyang genome
Table S19: Haplotype phasing of Dup2 Hap2 based on Silkie ONT long reads mapped to Lueyang genome
Table S20: Haplotype phasing of Dup1 Hap1 based on CAU Silkie ONT long reads mapped to CAU Silkie genome
Table S21: Haplotype phasing of Dup1 Hap2 based on CAU Silkie ONT long reads mapped to CAU Silkie genome
Table S22: Haplotype phasing of Dup2 Hap1 based on CAU Silkie ONT long reads mapped to CAU Silkie genome
Table S23: Haplotype phasing of Dup2 Hap2 based on CAU Silkie ONT long reads mapped to CAU Silkie genome
Table S24: Haplotype phasing of Dup1 Hap1 based on CAU Silkie PacBio long reads mapped to CAU Silkie genome
Table S25: Haplotype phasing of Dup1 Hap2 based on CAU Silkie PacBio long reads mapped to CAU Silkie genome
Table S26: Haplotype phasing of Dup2 Hap1 based on CAU Silkie PacBio long reads mapped to CAU Silkie genome
Table S27: Haplotype phasing of Dup2 Hap2 based on CAU Silkie PacBio long reads mapped to CAU Silkie genome

### Sheet: Table S1
Table S1: Whole genome resequencing data for 139 individual chickens utilized in this study for local phylogenetic analysis and PCA of the Fm locus
Breed name	SRA Id	Sample code	Breed category	Articles associated with collected data
Kadaknath black-bone chicken	ERR9560156	KADK1	Black Bone Chicken	Decoding the fibromelanosis locus complex chromosomal rearrangement of black-bone chicken: genetic differentiation, selective sweeps and protein-coding changes in Kadaknath chicken
Kadaknath black-bone chicken	ERR9560157	KADK2	Black Bone Chicken
Kadaknath black-bone chicken	ERR9560158	KADK3	Black Bone Chicken
Kadaknath black-bone chicken	ERR9560159_ERR9560160	KADK4	Black Bone Chicken
Kadaknath black-bone chicken	ERR9560161_ERR9560162	KADK5	Black Bone Chicken
Kadaknath black-bone chicken	ERR9560163	KADK6	Black Bone Chicken
Kadaknath black-bone chicken	ERR9560164_65	KADK7	Black Bone Chicken
Kadaknath black-bone chicken	ERR9560166_67	KADK8	Black Bone Chicken
Kadaknath black-bone chicken	ERR9560168_69_70_71	KADK9	Black Bone Chicken
Kadaknath black-bone chicken	ERR9560172_73	KADK10	Black Bone Chicken
Silkie black-bone chicken	SRR17968698	SILK1	Black Bone Chicken	A chromosome-level genome assembly for the Silkie chicken resolves complete sequences for key chicken metabolic, reproductive, and immunity genes
Silkie black-bone chicken	SRR17968699	SILK2	Black Bone Chicken
Silkie black-bone chicken	SRR17968700	SILK3	Black Bone Chicken
Silkie black-bone chicken	SRR17968701	SILK4	Black Bone Chicken
Silkie black-bone chicken	SRR17968702	SILK5	Black Bone Chicken
Silkie black-bone chicken	SRR17968703	SILK6	Black Bone Chicken
Silkie black-bone chicken	SRR17968709	SILK7	Black Bone Chicken
Silkie black-bone chicken	SRR17968710	SILK8	Black Bone Chicken
Silkie black-bone chicken	SRR10161527	SILK9	Black Bone Chicken
Silkie black-bone chicken	SRR867742_43_44_46_47	SILK10	Black Bone Chicken	Genome-Wide Patterns of Genetic Variation in Two Domestic Chickens
Emei black-bone chicken	SRR4293061_SRR4302060	LCEM1	Black Bone Chicken	Genomic data for 78 chickens from 14 population
Emei black-bone chicken	SRR3041115	LCEM2	Black Bone Chicken
Emei black-bone chicken	SRR3041121	LCEM4	Black Bone Chicken
Jiuyuan black-bone chicken	SRR3041125	LCJY3	Black Bone Chicken
Muchuan black-bone chicken	SRR3041137	LCMC4	Black Bone Chicken
Miyi black-bone chicken	SRR3041410	LCMY2	Black Bone Chicken
Miyi black-bone chicken	SRR3041411	LCMY3	Black Bone Chicken
Miyi black-bone chicken	SRR3041412	LCMY4	Black Bone Chicken
Tianfu black-bone chicken	SRR3041425	LCTF3	Black Bone Chicken
Tibetan black-bone chicken	SRR3041436	TCAB6	Black Bone Chicken
Tibetan black-bone chicken	SRR3041443	TCDQ6	Black Bone Chicken
Tibetan black-bone chicken	SRR3041449	TCGZ6	Black Bone Chicken
Xichuan black-bone chicken	SRR12103809	XBBC1	Black Bone Chicken	Breeding history and candidate genes responsible for black skin of Xichuan black-bone chicken
Xichuan black-bone chicken	SRR12103810	XBBC2	Black Bone Chicken
Xichuan black-bone chicken	SRR12103811	XBBC3	Black Bone Chicken
Xichuan black-bone chicken	SRR12103812	XBBC4	Black Bone Chicken
Xichuan black-bone chicken	SRR12103813	XBBC5	Black Bone Chicken
Yeonsan Ogye black-bone chicken	NN-0991-000046	YOSK2	Black Bone Chicken	Comparative genomics and selection analysis of Yeonsan Ogye black chicken with whole-genome sequencing
Yeonsan Ogye black-bone chicken	NN-0991-000047	YOSK4	Black Bone Chicken
Yeonsan Ogye black-bone chicken	NN-0991-000049	YOSK3	Black Bone Chicken
Yeonsan Ogye black-bone chicken	SRR6189094 SRR6189095 SRR6189096 SRR6189098 SRR6189082 SRR6189084 SRR6189087	YOSK1	Black Bone Chicken	Whole genome and transcriptome maps of the entirely black native Korean chicken breed Yeonsan Ogye
Ayam cemani black-bone chicken	SRR17916231	AYCM	Black Bone Chicken	Unraveling the history of the genus Gallus through whole genome sequencing
Wumeng black-bone chicken	SRR23936564	WMNG1	Black Bone Chicken	Whole-genome sequencing revealed genetic diversity, structure and patterns of selection in Guizhou indigenous chickens
Wumeng black-bone chicken	SRR23936569	WMNG2	Black Bone Chicken
Wumeng black-bone chicken	SRR23936572	WMNG3	Black Bone Chicken
Wumeng black-bone chicken	SRR23936642	WMNG4	Black Bone Chicken
Wumeng black-bone chicken	SRR23936647	WMNG5	Black Bone Chicken
Wumeng black-bone chicken	SRR23936648	WMNG6	Black Bone Chicken
Wumeng black-bone chicken	SRR23936649	WMNG7	Black Bone Chicken
Wumeng black-bone chicken	SRR23936653	WMNG8	Black Bone Chicken
Wumeng black-bone chicken	SRR23936655	WMNG9	Black Bone Chicken
Wumeng black-bone chicken	SRR23936656	WMNG10	Black Bone Chicken
Chishui black-bone chicken	SRR23936635	CSUI1	Black Bone Chicken
Chishui black-bone chicken	SRR23936714	CSUI2	Black Bone Chicken
Chishui black-bone chicken	SRR23936799	CSUI4	Black Bone Chicken
Chishui black-bone chicken	SRR23936800	CSUI5	Black Bone Chicken
Chishui black-bone chicken	SRR23936801	CSUI6	Black Bone Chicken
Chishui black-bone chicken	SRR23936802	CSUI7	Black Bone Chicken
Chishui black-bone chicken	SRR23936803	CSUI8	Black Bone Chicken
Chishui black-bone chicken	SRR23936806	CSUI9	Black Bone Chicken
Chishui black-bone chicken	SRR23936807	CSUI10	Black Bone Chicken
Gallus gallus (red junglefowl)	SRR1217527_SRR1217528	RJFC1	Red Junglefowl	Genomic Analyses Reveal Potential Independent Adaptation to High Altitude in Tibetan Chickens.
Gallus gallus (red junglefowl)	SRR1217531_SRR1217532	RJFC2	Red Junglefowl
Gallus gallus (red junglefowl)	SRR1217533_SRR1217534	RJFC3	Red Junglefowl
Gallus gallus (red junglefowl)	SRR3954707	RJFC4	Red Junglefowl	A New Chicken Genome Assembly Provides Insight into Avian Genome Structure
Gallus gallus (red junglefowl)	SRR12868132	RJFC5	Red Junglefowl	Unraveling the history of the genus Gallus through whole genome sequencing
Gallus gallus (red junglefowl)	SRR12868133	RJFC6	Red Junglefowl
Gallus gallus (red junglefowl)	SRR12868134	RJFC7	Red Junglefowl
Gallus gallus murghi (red junglefowl)	SRR12868129	GGMI1	Red Junglefowl
Gallus gallus murghi (red junglefowl)	SRR12868130	GGMI2	Red Junglefowl
Gallus gallus murghi (red junglefowl)	SRR12868131	GGMI3	Red Junglefowl
Gallus gallus spadiceus (red junglefowl)	SRR12868146	GGSI1	Red Junglefowl
Gallus gallus spadiceus (red junglefowl)	SRR12868147	GGSI2	Red Junglefowl
Miyi fowl	SRR3041409	LCMY1	Non Black Native Chicken	Genomic data for 78 chickens from 14 population
Tibetan fowl	SRR3041434	TCAB3	Non Black Native Chicken
Tibetan fowl	SRR3041438	TCDQ1	Non Black Native Chicken
Tibetan fowl	SRR3041440	TCDQ3	Non Black Native Chicken
Tibetan fowl	SRR3041441	TCDQ4	Non Black Native Chicken
Tibetan fowl	SRR3041446	TCGZ3	Non Black Native Chicken
Tibetan fowl	SRR3041448	TCGZ5	Non Black Native Chicken
Tibetan fowl	SRR3041692	TCSN3	Non Black Native Chicken
Tibetan fowl	SRR3041713	TCSN4	Non Black Native Chicken
Tibetan fowl	SRR3041781	TCSN5	Non Black Native Chicken
Tibetan chicken	SRR1217502_SRR1217503_SRR1217504_SRR1217505	TIBC7	Non Black Native Chicken	Genomic Analyses Reveal Potential Independent Adaptation to High Altitude in Tibetan Chickens
Tibetan native chicken	SRR1217535_SRR1217536	NATC1	Non Black Native Chicken
Tibetan native chicken	SRR1217539_SRR1217540_SRR1217541	NATC3	Non Black Native Chicken
Tibetan native chicken	SRR1217542_SRR1217543_SRR1217544	NATC4	Non Black Native Chicken
Tibetan native chicken	SRR1217545_SRR1217546	NATC5	Non Black Native Chicken
Tibetan native chicken	SRR1217547_SRR1217548	NATC6	Non Black Native Chicken
Tibetan native chicken	SRR1217551_SRR1217552_SRR1217553	NATC8	Non Black Native Chicken
Xishuangbanna game fowl	SRR1217513_14	XBFC4	Non Black Native Chicken
Xishuangbanna game fowl	SRR1217517_18	XBFC6	Non Black Native Chicken
Xishuangbanna game fowl	SRR1217521_22_23	XBFC8	Non Black Native Chicken
Rhode Island Red	ERR5633123	RIRL1	Commercial Chicken	PRJEB44038
Rhode Island Red	ERR5633124	RIRL2	Commercial Chicken
Rhode Island Red	ERR5633125	RIRL3	Commercial Chicken
Rhode Island Red	ERR5633126	RIRL4	Commercial Chicken
Rhode Island Red	ERR5633127	RIRL5	Commercial Chicken
Rhode Island Red	ERR5633128	RIRL6	Commercial Chicken
Rhode Island Red	ERR5633129	RIRL7	Commercial Chicken
Rhode Island Red	ERR5633130	RIRL8	Commercial Chicken
Rhode Island Red	ERR5633131	RIRL9	Commercial Chicken
Rhode Island Red	ERR5633132	RIRL10	Commercial Chicken
Rhode Island Red	ERR5633133	RIRL11	Commercial Chicken
Rhode Island Red	ERR5633134	RIRL12	Commercial Chicken
Rhode Island Red	ERR5633135	RIRL13	Commercial Chicken
Rhode Island Red	ERR5633136	RIRL14	Commercial Chicken
Rhode Island Red	ERR5633137	RIRL15	Commercial Chicken
Rhode Island Red	ERR5633138	RIRL16	Commercial Chicken
Broiler	ERR10710430_31_32	BRLC7	Commercial Chicken	Decoding the fibromelanosis locus complex chromosomal rearrangement of black-bone chicken: genetic differentiation, selective sweeps and protein-coding changes in Kadaknath chicken
Broiler	SRR1559307_SRR1559308	BRLC8	Commercial Chicken	Re-Sequencing Data for Refining Candidate Genes and Polymorphisms in QTL Regions Affecting Adiposity in Chicken
Broiler	SRR1559302	BRLC9	Commercial Chicken
Broiler	SRR1291165	BRLC10	Commercial Chicken
Broiler	SRR1291155	BRLC11	Commercial Chicken
Broiler	SRR1559310_SRR1559311	BRLC12	Commercial Chicken
Broiler	SRR1291161_SRR1291162	BRLC13	Commercial Chicken
Broiler	SRR1559312	BRLC14	Commercial Chicken
White Leghorn	SRR1951796	WHLH1	Commercial Chicken	Genome-wide identification of copy number variations between two chicken lines that differ in genetic resistance to Marek’s disease
White Leghorn	SRR1951798	WHLH2	Commercial Chicken
White Leghorn	SRR1951821	WHLH3	Commercial Chicken
White Leghorn	SRR13518483	WHLH4	Commercial Chicken	DMRT1 gene disruption alone induces incomplete gonad feminization in chicken
White Leghorn	SRR13518484	WHLH5	Commercial Chicken
White Leghorn	SRR13518485	WHLH6	Commercial Chicken
White Leghorn	SRR13518486	WHLH7	Commercial Chicken
White Leghorn	SRR13518487	WHLH8	Commercial Chicken
White Leghorn	DRR090008	WHLH11	Commercial Chicken	Genetic features of red and green junglefowls and relationship with Indonesian native chickens Sumatera and Kedu Hitam
White Leghorn	DRR090009	WHLH12	Commercial Chicken
White Leghorn	DRR090010	WHLH13	Commercial Chicken
Commercial white leghorn	ERR3525251	CWLH2	Commercial Chicken	PRJEB34426
Commercial white leghorn	ERR3525252	CWLH3	Commercial Chicken
Commercial white leghorn	ERR3525253	CWLH4	Commercial Chicken
Commercial white leghorn	ERR3525254	CWLH1	Commercial Chicken
Commercial white leghorn	ERR3525255	CWLH5	Commercial Chicken
Commercial white leghorn	ERR3525256	CWLH6	Commercial Chicken
Roman laying hen	SRR1217554	RLCC	Commercial Chicken	Genomic Analyses Reveal Potential Independent Adaptation to High Altitude in Tibetan Chickens.
Dagu	SRR4292973_SRR4302061	DGLC	Commercial Chicken	PRJNA344300
Dark Brown Leghorn	SRR1649233	DBLC	Commercial Chicken	A Genomic Duplication is Associated with Ectopic Eomesodermin Expression in the Embryonic Chicken Comb and Two Duplex-comb Phenotypes
Sicilian Buttercup	SRR1649234	SBFC	Commercial Chicken
White Crested Black Polish	SRR1649235	WCBP	Commercial Chicken

### Sheet: Table S2
Table S2: Individual read-based support for the Dup1 haplotype1						Positions highlighted in light orange do not support the Dup1 haplotype1
HDP Position	Dup1 Haplotype	Read Id	Base on read	HDP_Hap1_Hap2
10766895	HAP1	SRR17968711.1911295	T	10766895_T_A
10766948	HAP1	SRR17968711.1911295	C	10766948_C_T
10767078	HAP1	SRR17968711.1911295	C	10767078_C_T
10767310	HAP1	SRR17968711.1911295	T	10767310_T_C
10767465	HAP1	SRR17968711.1911295	A	10767465_A_G
10768208	HAP1	SRR17968711.1911295	A	10768208_A_G
10768636	HAP1	SRR17968711.1911295	T	10768636_T_C
10768808	HAP1	SRR17968711.1911295	T	10768808_T_G
10768891	HAP1	SRR17968711.1911295	C	10768891_C_A
10768939	HAP1	SRR17968711.1911295	A	10768939_A_T
10769055	HAP1	SRR17968711.1911295	C	10769055_C_T
10769279	HAP1	SRR17968711.1911295	G	10769279_G_A
10769309	HAP1	SRR17968711.1911295	T	10769309_T_C
10769457	HAP1	SRR17968711.1911295	C	10769457_C_T
10769533	HAP1	SRR17968711.1911295	G	10769533_G_C
10769614	HAP1	SRR17968711.1911295	A	10769614_A_G
10769678	HAP1	SRR17968711.1911295	T	10769678_T_C
10769720	HAP1	SRR17968711.1911295	G	10769720_G_T
10770325	HAP1	SRR17968711.1911295	C	10770325_C_G
10770334	HAP1	SRR17968711.1911295	C	10770334_C_G
10770335	HAP1	SRR17968711.1911295	A	10770335_A_G
10770361	HAP1	SRR17968711.1911295	C	10770361_C_T
10770415	HAP1	SRR17968711.1911295	A	10770415_A_G
10770503	HAP1	SRR17968711.1911295	A	10770503_A_G
10770640	HAP1	SRR17968711.1911295	C	10770640_C_A
10770678	HAP1	SRR17968711.1911295	G	10770678_G_A
10770691	HAP1	SRR17968711.1911295	A	10770691_A_G
10770733	HAP1	SRR17968711.1911295	C	10770733_C_A
10771725	HAP1	SRR17968711.1911295	C	10771725_C_T
10771851	HAP1	SRR17968711.1911295	G	10771851_G_A
10771899	HAP2	SRR17968711.1911295	T	10771899_C_T
10771962	NOT_HAP	SRR17968711.1911295	G	10771962_C_A
10771984	HAP1	SRR17968711.1911295	T	10771984_T_G
10772043	HAP1	SRR17968711.1911295	G	10772043_G_A
10772208	HAP1	SRR17968711.1911295	T	10772208_T_C
10772239	HAP1	SRR17968711.1911295	A	10772239_A_G
10774030	HAP1	SRR17968711.1911295	T	10774030_T_C
10774099	HAP1	SRR17968711.1911295	C	10774099_C_T
10775673	HAP1	SRR17968711.1911295	G	10775673_G_A
10775850	HAP1	SRR17968711.1911295	C	10775850_C_T
10776360	HAP1	SRR17968711.1911295	C	10776360_C_G
10776624	HAP1	SRR17968711.1911295	T	10776624_T_A
10777538	HAP1	SRR17968711.1911295	A	10777538_A_T
10777916	HAP1	SRR17968711.1911295	C	10777916_C_A
10778242	HAP1	SRR17968711.1911295	G	10778242_G_T
10778715	HAP1	SRR17968711.1911295	A	10778715_A_C
10778929	HAP1	SRR17968711.1911295	G	10778929_G_A
10778942	HAP1	SRR17968711.1911295	A	10778942_A_G
10778961	HAP1	SRR17968711.1911295	G	10778961_G_A
10779040	HAP1	SRR17968711.1911295	C	10779040_C_T
10779053	HAP1	SRR17968711.1911295	A	10779053_A_G
10779174	HAP1	SRR17968711.1911295	T	10779174_T_G
10779640	HAP1	SRR17968711.1911295	T	10779640_T_C
10779678	HAP1	SRR17968711.1911295	C	10779678_C_T
10779705	HAP1	SRR17968711.1911295	G	10779705_G_A
10779724	HAP1	SRR17968711.1911295	A	10779724_A_G
10779727	HAP1	SRR17968711.1911295	A	10779727_A_G
10779908	HAP1	SRR17968711.1911295	A	10779908_A_G
10779910	HAP1	SRR17968711.1911295	A	10779910_A_G
10779995	HAP1	SRR17968711.1911295	A	10779995_A_C
10780072	HAP2	SRR17968711.1911295	C	10780072_G_C
10780117	HAP1	SRR17968711.1911295	T	10780117_T_C
10780763	HAP1	SRR17968711.1911295	A	10780763_A_T
10780767	HAP1	SRR17968711.1911295	A	10780767_A_G
10781066	HAP1	SRR17968711.1911295	G	10781066_G_T
10781363	HAP1	SRR17968711.1911295	G	10781363_G_A
10781514	HAP1	SRR17968711.1911295	G	10781514_G_A
10781558	HAP1	SRR17968711.1911295	A	10781558_A_C
10781575	HAP1	SRR17968711.1911295	A	10781575_A_G
10781854	HAP1	SRR17968711.1911295	T	10781854_T_C
10781921	HAP1	SRR17968711.1911295	G	10781921_G_T
10781952	HAP1	SRR17968711.1911295	T	10781952_T_C
10782376	HAP1	SRR17968711.1911295	C	10782376_C_T
10783390	HAP1	SRR17968711.1911295	C	10783390_C_T
10783732	HAP1	SRR17968711.1911295	T	10783732_T_C
10784065	HAP1	SRR17968711.1911295	C	10784065_C_T
10784363	HAP1	SRR17968711.1911295	G	10784363_G_A
10784662	HAP1	SRR17968711.1911295	T	10784662_T_C
10785923	HAP1	SRR17968711.1911295	G	10785923_G_A
10786611	HAP1	SRR17968711.1911295	G	10786611_G_A
10786744	HAP1	SRR17968711.1911295	G	10786744_G_A
10787013	HAP1	SRR17968711.1911295	C	10787013_C_T
10787241	HAP1	SRR17968711.1911295	C	10787241_C_T
10787819	HAP1	SRR17968711.1911295	C	10787819_C_A
10787876	HAP1	SRR17968711.1911295	C	10787876_C_T
10789235	HAP1	SRR17968711.1911295	C	10789235_C_T
10791611	HAP1	SRR17968711.1911295	G	10791611_G_A
10793270	HAP1	SRR17968711.1911295	G	10793270_G_A
10793583	HAP1	SRR17968711.1911295	G	10793583_G_A
10793847	HAP1	SRR17968711.1911295	C	10793847_C_T
10795902	HAP1	SRR17968711.1911295	A	10795902_A_G
10797635	HAP1	SRR17968711.1911295	A	10797635_A_C
10797787	HAP1	SRR17968711.1911295	T	10797787_T_A
10802000	HAP1	SRR17968711.1911295	C	10802000_C_T
10802965	HAP1	SRR17968711.1911295	G	10802965_G_A
10806432	HAP1	SRR17968711.1911295	G	10806432_G_A
10806899	HAP1	SRR17968711.1911295	C	10806899_C_T
10807671	HAP1	SRR17968711.1911295	C	10807671_C_T
10808288	HAP1	SRR17968711.1911295	A	10808288_A_T
10808678	HAP1	SRR17968711.1911295	T	10808678_T_C
10808751	HAP1	SRR17968711.1911295	C	10808751_C_T
10809174	HAP1	SRR17968711.1911295	G	10809174_G_A

### Sheet: Table S3
Table S3: Individual read-based support for the Dup1 haplotype2					Positions highlighted in light orange do not support the Dup1 haplotype2
HDP Position	Dup1 Haplotype	Read Id	Base on read	HDP_Hap1_Hap2
10766895	HAP2	SRR17968711.1022612	A	10766895_T_A
10766948	HAP2	SRR17968711.1022612	T	10766948_C_T
10767078	HAP2	SRR17968711.1022612	T	10767078_C_T
10767310	HAP2	SRR17968711.1022612	C	10767310_T_C
10767465	HAP1	SRR17968711.1022612	A	10767465_A_G
10768208	HAP2	SRR17968711.1022612	G	10768208_A_G
10768636	HAP2	SRR17968711.1022612	C	10768636_T_C
10768808	HAP2	SRR17968711.1022612	G	10768808_T_G
10768891	HAP2	SRR17968711.1022612	A	10768891_C_A
10768939	HAP2	SRR17968711.1022612	T	10768939_A_T
10769055	HAP2	SRR17968711.1022612	T	10769055_C_T
10769188	HAP2	SRR17968711.1022612	C	10769188_T_C
10769279	HAP2	SRR17968711.1022612	A	10769279_G_A
10769309	HAP2	SRR17968711.1022612	C	10769309_T_C
10769457	HAP2	SRR17968711.1022612	T	10769457_C_T
10769533	NOT_HAP	SRR17968711.1022612	T	10769533_G_C
10769614	HAP2	SRR17968711.1022612	G	10769614_A_G
10769678	HAP2	SRR17968711.1022612	C	10769678_T_C
10769720	HAP2	SRR17968711.1022612	T	10769720_G_T
10770325	HAP2	SRR17968711.1022612	G	10770325_C_G
10770334	HAP2	SRR17968711.1022612	G	10770334_C_G
10770335	HAP2	SRR17968711.1022612	G	10770335_A_G
10770361	HAP2	SRR17968711.1022612	T	10770361_C_T
10770503	HAP2	SRR17968711.1022612	G	10770503_A_G
10770640	HAP2	SRR17968711.1022612	A	10770640_C_A
10770678	HAP2	SRR17968711.1022612	A	10770678_G_A
10770691	HAP2	SRR17968711.1022612	G	10770691_A_G
10770733	HAP2	SRR17968711.1022612	A	10770733_C_A
10771725	HAP2	SRR17968711.1022612	T	10771725_C_T
10771851	HAP2	SRR17968711.1022612	A	10771851_G_A
10771899	HAP2	SRR17968711.1022612	T	10771899_C_T
10771962	HAP2	SRR17968711.1022612	A	10771962_C_A
10771984	HAP2	SRR17968711.1022612	G	10771984_T_G
10772043	HAP2	SRR17968711.1022612	A	10772043_G_A
10772208	HAP2	SRR17968711.1022612	C	10772208_T_C
10772239	HAP2	SRR17968711.1022612	G	10772239_A_G
10774030	HAP2	SRR17968711.1022612	C	10774030_T_C
10774099	HAP2	SRR17968711.1022612	T	10774099_C_T
10775673	HAP2	SRR17968711.1022612	A	10775673_G_A
10775850	HAP2	SRR17968711.1022612	T	10775850_C_T
10776360	HAP2	SRR17968711.1022612	G	10776360_C_G
10776624	HAP2	SRR17968711.1022612	A	10776624_T_A
10777538	HAP2	SRR17968711.1022612	T	10777538_A_T
10777916	HAP2	SRR17968711.1022612	A	10777916_C_A
10778242	HAP2	SRR17968711.1022612	T	10778242_G_T
10778929	HAP2	SRR17968711.1022612	A	10778929_G_A
10778942	HAP2	SRR17968711.1022612	G	10778942_A_G
10778961	HAP2	SRR17968711.1022612	A	10778961_G_A
10779040	HAP2	SRR17968711.1022612	T	10779040_C_T
10779053	HAP2	SRR17968711.1022612	G	10779053_A_G
10779174	HAP2	SRR17968711.1022612	G	10779174_T_G
10779640	HAP2	SRR17968711.1022612	C	10779640_T_C
10779678	HAP2	SRR17968711.1022612	T	10779678_C_T
10779705	HAP2	SRR17968711.1022612	A	10779705_G_A
10779724	HAP2	SRR17968711.1022612	G	10779724_A_G
10779727	HAP2	SRR17968711.1022612	G	10779727_A_G
10779908	HAP1	SRR17968711.1022612	A	10779908_A_G
10779910	HAP2	SRR17968711.1022612	G	10779910_A_G
10779995	HAP2	SRR17968711.1022612	C	10779995_A_C
10780072	HAP2	SRR17968711.1022612	C	10780072_G_C
10780117	HAP2	SRR17968711.1022612	C	10780117_T_C
10780763	HAP2	SRR17968711.1022612	T	10780763_A_T
10780767	HAP2	SRR17968711.1022612	G	10780767_A_G
10781066	HAP2	SRR17968711.1022612	T	10781066_G_T
10781363	HAP2	SRR17968711.1022612	A	10781363_G_A
10781514	HAP1	SRR17968711.1022612	G	10781514_G_A
10781549	HAP2	SRR17968711.1022612	C	10781549_T_C
10781558	HAP2	SRR17968711.1022612	C	10781558_A_C
10781854	HAP2	SRR17968711.1022612	C	10781854_T_C
10781921	HAP2	SRR17968711.1022612	T	10781921_G_T
10781952	HAP2	SRR17968711.1022612	C	10781952_T_C
10782376	HAP2	SRR17968711.1022612	T	10782376_C_T
10783390	HAP2	SRR17968711.1022612	T	10783390_C_T
10783423	HAP2	SRR17968711.1022612	C	10783423_T_C
10783732	HAP2	SRR17968711.1022612	C	10783732_T_C
10784065	HAP2	SRR17968711.1022612	T	10784065_C_T
10784363	HAP2	SRR17968711.1022612	A	10784363_G_A
10784662	HAP2	SRR17968711.1022612	C	10784662_T_C
10785923	HAP2	SRR17968711.1022612	A	10785923_G_A
10786611	HAP2	SRR17968711.1022612	A	10786611_G_A
10786744	HAP2	SRR17968711.1022612	A	10786744_G_A
10787013	HAP2	SRR17968711.1022612	T	10787013_C_T
10787241	HAP2	SRR17968711.1022612	T	10787241_C_T
10787819	HAP2	SRR17968711.1022612	A	10787819_C_A
10787876	HAP2	SRR17968711.1022612	T	10787876_C_T
10789235	HAP2	SRR17968711.1022612	T	10789235_C_T
10791611	HAP2	SRR17968711.1022612	A	10791611_G_A
10793270	HAP2	SRR17968711.1022612	A	10793270_G_A
10793583	HAP2	SRR17968711.1022612	A	10793583_G_A
10794544	HAP2	SRR17968711.1022612	T	10794544_C_T
10795902	HAP2	SRR17968711.1022612	G	10795902_A_G
10797635	HAP2	SRR17968711.1022612	C	10797635_A_C
10797787	HAP2	SRR17968711.1022612	A	10797787_T_A
10802000	HAP2	SRR17968711.1022612	T	10802000_C_T
10802965	HAP2	SRR17968711.1022612	A	10802965_G_A
10802969	HAP2	SRR17968711.1022612	A	10802969_C_A
10806432	HAP2	SRR17968711.1022612	A	10806432_G_A
10806899	HAP2	SRR17968711.1022612	T	10806899_C_T
10807671	HAP2	SRR17968711.1022612	T	10807671_C_T
10808288	HAP2	SRR17968711.1022612	T	10808288_A_T
10808678	HAP2	SRR17968711.1022612	C	10808678_T_C
10808751	HAP2	SRR17968711.1022612	T	10808751_C_T
10809174	HAP2	SRR17968711.1022612	A	10809174_G_A
10811461	HAP2	SRR17968711.1022612	A	10811461_G_A
10815307	HAP2	SRR17968711.1022612	G	10815307_A_G
10817029	HAP2	SRR17968711.1022612	A	10817029_T_A
10820429	HAP2	SRR17968711.1022612	T	10820429_A_T
10822167	HAP2	SRR17968711.1022612	A	10822167_G_A

### Sheet: Table S4
Table S4: Individual read-based support for the Dup2 haplotype1					Positions highlighted in light orange do not support the Dup2 haplotype1
HDP Position	Dup2 Haplotype	Read Id	Base on read	HDP_Hap1_Hap2
11418063	HAP1	SRR17968711.852855	C	11418063_C_T
11418193	HAP1	SRR17968711.852855	G	11418193_G_A
11418741	HAP1	SRR17968711.852855	C	11418741_C_T
11420132	HAP1	SRR17968711.852855	G	11420132_G_A
11421302	HAP1	SRR17968711.852855	T	11421302_T_A
11421865	HAP1	SRR17968711.852855	G	11421865_G_C
11422120	HAP1	SRR17968711.852855	C	11422120_C_T
11423333	HAP1	SRR17968711.852855	G	11423333_G_A
11425704	HAP1	SRR17968711.852855	G	11425704_G_A
11426247	HAP1	SRR17968711.852855	C	11426247_C_T
11426942	HAP1	SRR17968711.852855	G	11426942_G_A
11426946	HAP1	SRR17968711.852855	C	11426946_C_T
11426957	HAP1	SRR17968711.852855	T	11426957_T_C
11426969	HAP1	SRR17968711.852855	T	11426969_T_C
11427682	HAP1	SRR17968711.852855	G	11427682_G_A
11429573	HAP1	SRR17968711.852855	G	11429573_G_A
11429768	HAP1	SRR17968711.852855	G	11429768_G_A
11430346	HAP1	SRR17968711.852855	A	11430346_A_C
11431765	HAP1	SRR17968711.852855	A	11431765_A_C
11432711	HAP1	SRR17968711.852855	G	11432711_G_T
11435346	HAP1	SRR17968711.852855	A	11435346_A_G
11436846	HAP1	SRR17968711.852855	G	11436846_G_A
11439940	HAP1	SRR17968711.852855	C	11439940_C_G
11440957	HAP1	SRR17968711.852855	T	11440957_T_C
11440957	HAP2	SRR17968711.852855	C	11440957_T_C
11441950	HAP1	SRR17968711.852855	G	11441950_G_A
11446560	HAP1	SRR17968711.852855	T	11446560_T_C
11448639	HAP1	SRR17968711.852855	G	11448639_G_A
11451434	HAP1	SRR17968711.852855	C	11451434_C_G
11452363	HAP1	SRR17968711.852855	A	11452363_A_G
11454904	HAP1	SRR17968711.852855	T	11454904_T_C
11457237	HAP1	SRR17968711.852855	G	11457237_G_A
11457377	HAP1	SRR17968711.852855	G	11457377_G_A
11457582	HAP1	SRR17968711.852855	C	11457582_C_T
11457738	HAP1	SRR17968711.852855	C	11457738_C_T
11458115	HAP1	SRR17968711.852855	G	11458115_G_A
11458138	HAP1	SRR17968711.852855	C	11458138_C_T
11458248	HAP1	SRR17968711.852855	A	11458248_A_C
11459432	HAP2	SRR17968711.852855	A	11459432_G_A
11459780	HAP1	SRR17968711.852855	C	11459780_C_T
11459794	HAP1	SRR17968711.852855	C	11459794_C_T
11460351	HAP1	SRR17968711.852855	C	11460351_C_T
11460364	NOT_HAP	SRR17968711.852855	C	11460364_G_T
11460668	HAP1	SRR17968711.852855	T	11460668_T_A
11462903	HAP1	SRR17968711.852855	A	11462903_A_G
11462956	HAP1	SRR17968711.852855	A	11462956_A_G
11463492	HAP1	SRR17968711.852855	T	11463492_T_C
11463495	HAP1	SRR17968711.852855	A	11463495_A_G
11463744	HAP1	SRR17968711.852855	T	11463744_T_A
11464290	HAP1	SRR17968711.852855	A	11464290_A_G
11464914	HAP1	SRR17968711.852855	G	11464914_G_A
11465037	HAP1	SRR17968711.852855	G	11465037_G_A
11465745	HAP1	SRR17968711.852855	A	11465745_A_G
11466163	HAP1	SRR17968711.852855	G	11466163_G_A
11466391	HAP1	SRR17968711.852855	A	11466391_A_G
11466509	HAP1	SRR17968711.852855	T	11466509_T_C
11467132	HAP1	SRR17968711.852855	C	11467132_C_T
11467133	HAP1	SRR17968711.852855	A	11467133_A_G
11467162	HAP1	SRR17968711.852855	C	11467162_C_A
11467175	HAP1	SRR17968711.852855	C	11467175_C_G
11469172	HAP1	SRR17968711.852855	G	11469172_G_A
11469759	HAP1	SRR17968711.852855	G	11469759_G_A
11469994	HAP2	SRR17968711.852855	C	11469994_G_C
11470337	HAP1	SRR17968711.852855	A	11470337_A_G
11470938	NOT_HAP	SRR17968711.852855	G	11470938_A_T
11471152	HAP1	SRR17968711.852855	G	11471152_G_A
11473186	HAP1	SRR17968711.852855	T	11473186_T_A
11473362	HAP1	SRR17968711.852855	G	11473362_G_A
11473699	HAP1	SRR17968711.852855	C	11473699_C_T
11473703	HAP1	SRR17968711.852855	C	11473703_C_T
11473704	HAP1	SRR17968711.852855	A	11473704_A_G
11473707	HAP1	SRR17968711.852855	C	11473707_C_T
11473988	HAP1	SRR17968711.852855	A	11473988_A_G
11474872	HAP1	SRR17968711.852855	A	11474872_A_C
11474874	HAP1	SRR17968711.852855	A	11474874_A_G
11475860	HAP1	SRR17968711.852855	A	11475860_A_G
11476781	HAP1	SRR17968711.852855	A	11476781_A_G
11476819	HAP1	SRR17968711.852855	A	11476819_A_G

### Sheet: Table S5
Table S5: Individual read-based support for the Dup2 haplotype2					Positions highlighted in light orange do not support the Dup2 haplotype2
HDP Position	Dup2 Haplotype	Read Id	Base on read	HDP_Hap1_Hap2
11393888	HAP2	SRR17968711.2221154	C	11393888_T_C
11394971	HAP2	SRR17968711.2221154	C	11394971_G_C
11395444	HAP2	SRR17968711.2221154	C	11395444_T_C
11396467	HAP2	SRR17968711.2221154	G	11396467_A_G
11398183	HAP2	SRR17968711.2221154	A	11398183_G_A
11400099	HAP2	SRR17968711.2221154	G	11400099_A_G
11402779	HAP2	SRR17968711.2221154	G	11402779_C_G
11403288	HAP2	SRR17968711.2221154	C	11403288_T_C
11404964	HAP2	SRR17968711.2221154	C	11404964_T_C
11406527	HAP2	SRR17968711.2221154	C	11406527_T_C
11406930	HAP2	SRR17968711.2221154	C	11406930_A_C
11410184	HAP2	SRR17968711.2221154	C	11410184_G_C
11410336	HAP2	SRR17968711.2221154	G	11410336_C_G
11410807	HAP2	SRR17968711.2221154	A	11410807_G_A
11411671	HAP2	SRR17968711.2221154	A	11411671_G_A
11412516	HAP2	SRR17968711.2221154	T	11412516_C_T
11413165	HAP2	SRR17968711.2221154	A	11413165_G_A
11413561	HAP2	SRR17968711.2221154	C	11413561_T_C
11415878	HAP2	SRR17968711.2221154	A	11415878_G_A
11418063	HAP2	SRR17968711.2221154	T	11418063_C_T
11418193	HAP2	SRR17968711.2221154	A	11418193_G_A
11418741	HAP2	SRR17968711.2221154	T	11418741_C_T
11420132	HAP2	SRR17968711.2221154	A	11420132_G_A
11421302	HAP2	SRR17968711.2221154	A	11421302_T_A
11421865	HAP2	SRR17968711.2221154	C	11421865_G_C
11422120	HAP2	SRR17968711.2221154	T	11422120_C_T
11423333	HAP2	SRR17968711.2221154	A	11423333_G_A
11425704	HAP2	SRR17968711.2221154	A	11425704_G_A
11426247	HAP2	SRR17968711.2221154	T	11426247_C_T
11426942	HAP2	SRR17968711.2221154	A	11426942_G_A
11426946	HAP2	SRR17968711.2221154	T	11426946_C_T
11426957	HAP2	SRR17968711.2221154	C	11426957_T_C
11426969	HAP2	SRR17968711.2221154	C	11426969_T_C
11427682	HAP2	SRR17968711.2221154	A	11427682_G_A
11429573	HAP2	SRR17968711.2221154	A	11429573_G_A
11429768	HAP2	SRR17968711.2221154	A	11429768_G_A
11430346	HAP2	SRR17968711.2221154	C	11430346_A_C
11431765	HAP2	SRR17968711.2221154	C	11431765_A_C
11432711	HAP2	SRR17968711.2221154	T	11432711_G_T
11435346	HAP2	SRR17968711.2221154	G	11435346_A_G
11436846	HAP2	SRR17968711.2221154	A	11436846_G_A
11439940	HAP2	SRR17968711.2221154	G	11439940_C_G
11440957	HAP2	SRR17968711.2221154	C	11440957_T_C
11441950	HAP2	SRR17968711.2221154	A	11441950_G_A
11444815	HAP2	SRR17968711.2221154	C	11444815_T_C
11446560	HAP2	SRR17968711.2221154	C	11446560_T_C
11448639	HAP2	SRR17968711.2221154	A	11448639_G_A
11451434	HAP2	SRR17968711.2221154	G	11451434_C_G
11452363	HAP2	SRR17968711.2221154	G	11452363_A_G
11454904	HAP2	SRR17968711.2221154	C	11454904_T_C
11454904	NOT_HAP	SRR17968711.2221154	A	11454904_T_C
11454962	HAP2	SRR17968711.2221154	A	11454962_G_A
11454962	HAP1	SRR17968711.2221154	G	11454962_G_A
11457237	HAP2	SRR17968711.2221154	A	11457237_G_A
11457377	HAP2	SRR17968711.2221154	A	11457377_G_A
11457582	HAP2	SRR17968711.2221154	T	11457582_C_T
11457738	NOT_HAP	SRR17968711.2221154	G	11457738_C_T
11458115	HAP2	SRR17968711.2221154	A	11458115_G_A
11458138	HAP2	SRR17968711.2221154	T	11458138_C_T
11458158	HAP2	SRR17968711.2221154	A	11458158_G_A
11458248	HAP2	SRR17968711.2221154	C	11458248_A_C
11459432	HAP2	SRR17968711.2221154	A	11459432_G_A
11459780	HAP1	SRR17968711.2221154	C	11459780_C_T
11459794	HAP2	SRR17968711.2221154	T	11459794_C_T

### Sheet: Table S6
Table S6: Haplotype phasing of Dup1 region based on CAU Silkie ONT long reads mapped to GRCg6a
Chr	HDP No.	DUP1 positions	Hap1 base	Hap1 HDP base pair	Hap2 base	Hap2 HDP base pair	HDP pair	Phasing result
20	HDP1	10766895	T	T_C	A	A_T	10766895_10766948	32_AT	79_TC
20	HDP2	10766948	C	C_C	T	T_T	10766948_10767078	30_TT	69_CC
20	HDP3	10767078	C	C_T	T	T_C	10767078_10767310	33_TC	67_CT
20	HDP4	10767310	T	T_A	C	C_G	10767310_10767465	31_CG	76_TA
20	HDP5	10767465	A	A_A	G	G_G	10767465_10768208	16_AG	30_GG	52_AA
20	HDP6	10768208	A	A_T	G	G_C	10768208_10768636	12_GT	32_GC	52_AT
20	HDP7	10768636	T	T_T	C	C_G	10768636_10768808	31_CG	74_TT
20	HDP8	10768808	T	T_C	G	G_A	10768808_10768891	27_GA	73_TC
20	HDP9	10768891	C	C_A	A	A_T	10768891_10768939	25_AT	78_CA
20	HDP10	10768939	A	A_C	T	T_T	10768939_10769055	23_AT	31_TT	51_AC
20	HDP11	10769055	C	C_T	T	T_C	10769055_10769188	20_TT	32_TC	44_CT
20	HDP12	10769188	T	T_G	C	C_A	10769188_10769279	32_CA	66_TG
20	HDP13	10769279	G	G_T	A	A_C	10769279_10769309	38_AC	67_GT
20	HDP14	10769309	T	T_C	C	C_T	10769309_10769457	12_TT	44_CT	49_TC
20	HDP15	10769457	C	C_G	T	T_C	10769457_10769533	15_TG	38_TC	50_CG
20	HDP16	10769533	G	G_A	C	C_G	10769533_10769614	27_CG	67_GA
20	HDP17	10769614	A	A_T	G	G_C	10769614_10769678	30_GC	68_AT
20	HDP18	10769678	T	T_G	C	C_T	10769678_10769720	37_CT	59_TG
20	HDP19	10769720	G	G_C	T	T_G	10769720_10770325	28_TG	52_GC
20	HDP20	10770325	C	C_C	G	G_G	10770325_10770334	31_GG	57_CC
20	HDP21	10770334	C	C_A	G	G_G	10770334_10770335	38_GG	67_CA
20	HDP22	10770335	A	A_C	G	G_T	10770335_10770361	43_GT	61_AC
20	HDP23	10770361	C	C_A	T	T_G	10770361_10770415	24_TG	66_CA
20	HDP24	10770415	A	A_A	G	G_G	10770415_10770503	19_GG	69_AA
20	HDP25	10770503	A	A_C	G	G_A	10770503_10770640	34_GA	59_AC
20	HDP26	10770640	C	C_G	A	A_A	10770640_10770678	38_AA	55_CG
20	HDP27	10770678	G	G_A	A	A_G	10770678_10770691	36_AG	57_GA
20	HDP28	10770691	A	A_C	G	G_A	10770691_10770733	37_GA	62_AC
20	HDP29	10770733	C	C_C	A	A_T	10770733_10771725	40_AT	61_CC
20	HDP30	10771725	C	C_G	T	T_A	10771725_10771851	39_TA	70_CG
20	HDP31	10771851	G	G_C	A	A_T	10771851_10771899	17_GT	35_AT	46_GC
20	HDP32	10771899	C	C_C	T	T_A	10771899_10771962	36_CC	39_TA
20	HDP33	10771962	C	C_T	A	A_G	10771962_10771984	45_AG	51_CT
20	HDP34	10771984	T	T_G	G	G_A	10771984_10772043	46_GA	61_TG
20	HDP35	10772043	G	G_T	A	A_C	10772043_10772208	41_AC	58_GT
20	HDP36	10772208	T	T_A	C	C_G	10772208_10772239	38_CG	68_TA
20	HDP37	10772239	A	A_T	G	G_C	10772239_10774030	35_GC	69_AT
20	HDP38	10774030	T	T_C	C	C_T	10774030_10774099	46_CT	65_TC
20	HDP39	10774099	C	C_G	T	T_A	10774099_10775673	44_TA	54_CG
20	HDP40	10775673	G	G_C	A	A_T	10775673_10775850	52_AT	63_GC
20	HDP41	10775850	C	C_C	T	T_G	10775850_10776360	40_TG	61_CC
20	HDP42	10776360	C	C_T	G	G_A	10776360_10776624	44_GA	64_CT
20	HDP43	10776624	T	T_A	A	A_T	10776624_10777538	54_AT	59_TA
20	HDP44	10777538	A	A_C	T	T_A	10777538_10777916	13_AA	45_AC	53_TA
20	HDP45	10777916	C	C_G	A	A_T	10777916_10778242	29_CG	61_AT
20	HDP46	10778242	G	G_A	T	T_C	10778242_10778715	42_GA	60_TC
20	HDP47	10778715	A	A_G	C	C_A	10778715_10778929	12_AA	40_AG	61_CA
20	HDP48	10778929	G	G_A	A	A_G	10778929_10778942	32_GA	62_AG
20	HDP49	10778942	A	A_G	G	G_A	10778942_10778961	16_GG	45_AG	57_GA
20	HDP50	10778961	G	G_C	A	A_T	10778961_10779040	53_GC	61_AT
20	HDP51	10779040	C	C_A	T	T_G	10779040_10779053	56_CA	63_TG
20	HDP52	10779053	A	A_T	G	G_G	10779053_10779174	17_GT	51_GG	60_AT
20	HDP53	10779174	T	T_T	G	G_C	10779174_10779640	46_GC	60_TT
20	HDP54	10779640	T	T_C	C	C_T	10779640_10779678	16_TT	50_TC	59_CT
20	HDP55	10779678	C	C_G	T	T_A	10779678_10779705	12_TG	53_CG	68_TA
20	HDP56	10779705	G	G_A	A	A_G	10779705_10779724	67_AG	67_GA
20	HDP57	10779724	A	A_A	G	G_G	10779724_10779727	66_AA	69_GG
20	HDP58	10779727	A	A_A	G	G_G	10779727_10779908	23_GA	44_GG	63_AA
20	HDP59	10779908	A	A_A	G	G_G	10779908_10779910	18_AG	42_GG	63_AA
20	HDP60	10779910	A	A_A	G	G_C	10779910_10779995	60_GC	63_AA
20	HDP61	10779995	A	A_G	C	C_C	10779995_10780072	64_AG	67_CC
20	HDP62	10780072	G	G_T	C	C_C	10780072_10780117	59_GT	64_CC
20	HDP63	10780117	T	T_A	C	C_T	10780117_10780763	51_CT	62_TA
20	HDP64	10780763	A	A_A	T	T_G	10780763_10780767	54_TG	71_AA
20	HDP65	10780767	A	A_G	G	G_T	10780767_10781066	37_GT	70_AG
20	HDP66	10781066	G	G_G	T	T_A	10781066_10781363	35_TA	71_GG
20	HDP67	10781363	G	G_G	A	A_A	10781363_10781514	53_AA	61_GG
20	HDP68	10781514	G	G_T	A	A_C	10781514_10781549	13_GT	57_AC
20	HDP69	10781549	T	T_A	C	C_C	10781549_10781558	16_TA	45_CC
20	HDP70	10781558	A	A_A	C	C_G	10781558_10781575	37_CG	69_AA
20	HDP71	10781575	A	A_T	G	G_C	10781575_10781854	41_GC	54_AT
20	HDP72	10781854	T	T_G	C	C_T	10781854_10781921	13_TT	44_CT	50_TG
20	HDP73	10781921	G	G_T	T	T_C	10781921_10781952	51_TC	63_GT
20	HDP74	10781952	T	T_C	C	C_T	10781952_10782376	12_TT	47_TC	56_CT
20	HDP75	10782376	C	C_C	T	T_T	10782376_10783390	38_CC	61_TT
20	HDP76	10783390	C	C_T	T	T_C	10783390_10783423	50_CT	61_TC
20	HDP77	10783423	T	T_T	C	C_C	10783423_10783732	49_TT	53_CC
20	HDP78	10783732	T	T_C	C	C_T	10783732_10784065	46_TC	56_CT
20	HDP79	10784065	C	C_G	T	T_A	10784065_10784363	46_CG	62_TA
20	HDP80	10784363	G	G_T	A	A_C	10784363_10784662	51_GT	62_AC
20	HDP81	10784662	T	T_G	C	C_A	10784662_10785923	11_CG	49_CA	52_TG
20	HDP82	10785923	G	G_G	A	A_A	10785923_10786611	53_AA	56_GG
20	HDP83	10786611	G	G_G	A	A_A	10786611_10786744	58_GG	62_AA
20	HDP84	10786744	G	G_C	A	A_T	10786744_10787013	55_GC	59_AT
20	HDP85	10787013	C	C_C	T	T_T	10787013_10787241	55_CC	63_TT
20	HDP86	10787241	C	C_C	T	T_A	10787241_10787819	58_CC	65_TA
20	HDP87	10787819	C	C_C	A	A_T	10787819_10787876	60_CC	66_AT
20	HDP88	10787876	C	C_C	T	T_T	10787876_10789235	54_CC	57_TT
20	HDP89	10789235	C	C_G	T	T_A	10789235_10791611	46_CG	47_TA
20	HDP90	10791611	G	G_G	A	A_A	10791611_10793270	46_GG	50_AA
20	HDP91	10793270	G	G_G	A	A_A	10793270_10793583	42_GG	48_AA
20	HDP92	10793583	G	G_C	A	A_T	10793583_10793847	11_GT	40_GC	42_AT
20	HDP93	10793847	C	C_C	T	T_T	10793847_10794544	33_CC	51_TT
20	HDP94	10794544	C	C_A	T	T_G	10794544_10795902	21_TA	46_TG	47_CA
20	HDP95	10795902	A	A_A	G	G_C	10795902_10797635	40_GC	58_AA
20	HDP96	10797635	A	A_T	C	C_A	10797635_10797787	54_CA	57_AT
20	HDP97	10797787	T	T_C	A	A_T	10797787_10802000	38_AT	41_TC
20	HDP98	10802000	C	C_G	T	T_A	10802000_10802965	44_TA	53_CG
20	HDP99	10802965	G	G_C	A	A_A	10802965_10802969	42_GC	44_AA
20	HDP100	10802969	C	C_G	A	A_A	10802969_10806432	30_CG	41_AA
20	HDP101	10806432	G	G_C	A	A_T	10806432_10806899	53_GC	55_AT
20	HDP102	10806899	C	C_C	T	T_T	10806899_10807671	50_CC	58_TT
20	HDP103	10807671	C	C_A	T	T_T	10807671_10808288	57_CA	62_TT
20	HDP104	10808288	A	A_T	T	T_C	10808288_10808678	48_AT	58_TC
20	HDP105	10808678	T	T_C	C	C_T	10808678_10808751	55_TC	56_CT
20	HDP106	10808751	C	C_G	T	T_A	10808751_10809174	59_CG	64_TA
20	HDP107	10809174	G	G_G	A	A_A	10809174_10811461	46_GG	65_AA
20	HDP108	10811461	G	G_A	A	A_G	10811461_10815307	47_GA	56_AG
20	HDP109	10815307	A	A_T	G	G_A	10815307_10817029	11_GT	54_AT	54_GA
20	HDP110	10817029	T	T_A	A	A_T	10817029_10820429	39_AT	58_TA
20	HDP111	10820429	A	A_G	T	T_A	10820429_10822167	46_TA	70_AG
20	HDP112	10822167	G	G_C	A	A_T	10822167_10826955	43_AT	57_GC
20	HDP113	10826955	C	C_G	T	T_A	10826955_10828866	39_CG	41_TA
20	HDP114	10828866	G	G_C	A	A_T	10828866_10829854	37_AT	38_GC
20	HDP115	10829854	C	C_A	T	T_G	10829854_10830855	40_TG	62_CA
20	HDP116	10830855	A	A_G	G	G_A	10830855_10832199	13_AA	48_GA	53_AG
20	HDP117	10832199	G	G_A	A	A_C	10832199_10839977	34_GA	36_AC
20	HDP118	10839977	A	A_G	C	C_A	10839977_10841606	40_AG	45_CA
20	HDP119	10841606	G	G_A	A	A_G	10841606_10843202	42_GA	50_AG
20	HDP120	10843202	A	A_C	G	G_T	10843202_10845135	45_AC	56_GT
20	HDP121	10845135	C	C_T	T	T_C	10845135_10852812	37_CT	40_TC
20	HDP122	10852812	T		C

### Sheet: Table S7
Table S7: Haplotype phasing of Dup2 region based on CAU Silkie ONT long reads mapped to GRCg6a
Chr	HDP No.	DUP2 positions	Hap1 base	Hap1 HDP base pair	Hap2 base	Hap2 HDP base pair	HDP pair	Phasing result
20	HDP1	11326787	A	A_A	G	G_G	11326787_11331754	19_AG	25_AA	29_GG
20	HDP2	11331754	A	A_T	G	G_C	11331754_11334427	12_AC	27_AT	44_GC
20	HDP3	11334427	T	T_T	C	C_C	11334427_11334778	37_TT	74_CC
20	HDP4	11334778	T	T_A	C	C_G	11334778_11334917	37_TA	94_CG
20	HDP5	11334917	A	A_C	G	G_G	11334917_11335142	37_AC	93_GG
20	HDP6	11335142	C	C_G	G	G_A	11335142_11340487	21_GG	27_CG	46_GA
20	HDP7	11340487	G	G_G	A	A_C	11340487_11342453	50_AC	53_GG
20	HDP8	11342453	G	G_C	C	C_G	11342453_11343604	48_CG	51_GC
20	HDP9	11343604	C	C_G	G	G_C	11343604_11345915	43_GC	47_CG
20	HDP10	11345915	G	G_T	C	C_C	11345915_11347098	51_GT	52_CC
20	HDP11	11347098	T	T_G	C	C_A	11347098_11348399	43_CA	51_TG
20	HDP12	11348399	G	G_A	A	A_G	11348399_11352958	39_AG	41_GA
20	HDP13	11352958	A	A_T	G	G_A	11352958_11355523	51_AT	60_GA
20	HDP14	11355523	T	T_C	A	A_T	11355523_11355742	57_TC	69_AT
20	HDP15	11355742	C	C_A	T	T_T	11355742_11356520	56_CA	70_TT
20	HDP16	11356520	A	A_T	T	T_A	11356520_11361565	42_AT	62_TA
20	HDP17	11361565	T	T_C	A	A_T	11361565_11362935	43_TC	68_AT
20	HDP18	11362935	C	C_A	T	T_G	11362935_11364881	42_CA	45_TG
20	HDP19	11364881	A	A_G	G	G_A	11364881_11366078	40_GA	43_AG
20	HDP20	11366078	G	G_C	A	A_T	11366078_11368294	40_GC	51_AT
20	HDP21	11368294	C	C_C	T	T_T	11368294_11368627	45_CC	61_TT
20	HDP22	11368627	C	C_T	T	T_C	11368627_11368741	49_CT	60_TC
20	HDP23	11368741	T	T_G	C	C_A	11368741_11369896	41_TG	57_CA
20	HDP24	11369896	G	G_T	A	A_C	11369896_11371196	40_GT	57_AC
20	HDP25	11371196	T	T_C	C	C_G	11371196_11372797	36_TC	47_CG
20	HDP26	11372797	C	C_C	G	G_G	11372797_11373436	30_CC	52_GG
20	HDP27	11373436	C	C_G	G	G_A	11373436_11374750	36_CG	62_GA
20	HDP28	11374750	G	G_A	A	A_G	11374750_11375617	50_GA	63_AG
20	HDP29	11375617	A	A_A	G	G_G	11375617_11380108	41_AA	56_GG
20	HDP30	11380108	A	A_T	G	G_C	11380108_11382120	48_AT	60_GC
20	HDP31	11382120	T	T_C	C	C_T	11382120_11384187	44_TC	56_CT
20	HDP32	11384187	C	C_C	T	T_G	11384187_11385529	41_CC	57_TG
20	HDP33	11385529	C	C_A	G	G_G	11385529_11387317	49_CA	53_GG
20	HDP34	11387317	A	A_C	G	G_G	11387317_11388239	53_AC	55_GG
20	HDP35	11388239	C	C_A	G	G_G	11388239_11389858	38_CA	48_GG
20	HDP36	11389858	A	A_A	G	G_G	11389858_11392985	36_AA	45_GG
20	HDP37	11392985	A	A_T	G	G_C	11392985_11393888	30_GC	66_AT
20	HDP38	11393888	T	T_G	C	C_C	11393888_11394971	34_CC	61_TG
20	HDP39	11394971	G	G_T	C	C_C	11394971_11395444	48_CC	63_GT
20	HDP40	11395444	T	T_A	C	C_G	11395444_11396467	48_CG	56_TA
20	HDP41	11396467	A	A_G	G	G_A	11396467_11398183	50_AG	55_GA
20	HDP42	11398183	G	G_A	A	A_G	11398183_11400099	42_GA	57_AG
20	HDP43	11400099	A	A_C	G	G_G	11400099_11402779	45_GG	46_AC
20	HDP44	11402779	C	C_T	G	G_C	11402779_11403288	54_CT	54_GC
20	HDP45	11403288	T	T_T	C	C_C	11403288_11404964	34_CC	47_TT
20	HDP46	11404964	T	T_T	C	C_C	11404964_11406527	36_CC	48_TT
20	HDP47	11406527	T	T_A	C	C_C	11406527_11406930	54_CC	57_TA
20	HDP48	11406930	A	A_G	C	C_C	11406930_11410184	43_CC	47_AG
20	HDP49	11410184	G	G_C	C	C_G	11410184_11410336	51_GC	58_CG
20	HDP50	11410336	C	C_G	G	G_A	11410336_11410807	35_GA	53_CG
20	HDP51	11410807	G	G_T	A	A_C	11410807_11411247	27_AC	53_GT
20	HDP52	11411247	T	T_G	C	C_A	11411247_11411671	41_CA	53_TG
20	HDP53	11411671	G	G_C	A	A_T	11411671_11412516	50_GC	52_AT
20	HDP54	11412516	C	C_G	T	T_A	11412516_11413165	55_CG	57_TA
20	HDP55	11413165	G	G_T	A	A_C	11413165_11413561	57_GT	61_AC
20	HDP56	11413561	T	T_C	C	C_T	11413561_11414979	50_TC	57_CT
20	HDP57	11414979	C	C_G	T	T_A	11414979_11415878	51_CG	57_TA
20	HDP58	11415878	G	G_C	A	A_T	11415878_11418063	46_GC	57_AT
20	HDP59	11418063	C	C_G	T	T_A	11418063_11418193	48_CG	62_TA
20	HDP60	11418193	G	G_C	A	A_T	11418193_11418741	49_GC	57_AT
20	HDP61	11418741	C	C_G	T	T_A	11418741_11420132	47_TA	61_CG
20	HDP62	11420132	G	G_T	A	A_A	11420132_11421302	52_AA	61_GT
20	HDP63	11421302	T	T_G	A	A_C	11421302_11421865	46_AC	59_TG
20	HDP64	11421865	G	G_C	C	C_T	11421865_11422120	37_CT	64_GC
20	HDP65	11422120	C	C_G	T	T_A	11422120_11423333	42_TA	65_CG
20	HDP66	11423333	G	G_G	A	A_A	11423333_11425704	46_AA	54_GG
20	HDP67	11425704	G	G_C	A	A_T	11425704_11426247	50_AT	58_GC
20	HDP68	11426247	C	C_G	T	T_A	11426247_11426942	48_TA	69_CG
20	HDP69	11426942	G	G_C	A	A_T	11426942_11426946	38_AT	77_GC
20	HDP70	11426946	C	C_T	T	T_C	11426946_11426957	35_TC	72_CT
20	HDP71	11426957	T	T_T	C	C_C	11426957_11426969	38_CC	71_TT
20	HDP72	11426969	T	T_G	C	C_A	11426969_11427682	37_CA	63_TG
20	HDP73	11427682	G	G_G	A	A_A	11427682_11429573	43_AA	55_GG
20	HDP74	11429573	G	G_G	A	A_A	11429573_11429768	11_AG	56_AA	60_GG
20	HDP75	11429768	G	G_A	A	A_C	11429768_11430346	12_GC	49_AC	64_GA
20	HDP76	11430346	A	A_A	C	C_C	11430346_11431765	13_CA	42_CC	66_AA
20	HDP77	11431765	A	A_G	C	C_T	11431765_11432711	44_CT	82_AG
20	HDP78	11432711	G	G_A	T	T_G	11432711_11435346	40_TG	62_GA
20	HDP79	11435346	A	A_G	G	G_A	11435346_11436846	52_GA	59_AG
20	HDP80	11436846	G	G_C	A	A_G	11436846_11439940	44_AG	44_GC
20	HDP81	11439940	C	C_T	G	G_C	11439940_11440957	46_GC	52_CT
20	HDP82	11440957	T	T_G	C	C_A	11440957_11441950	51_CA	59_TG
20	HDP83	11441950	G	G_T	A	A_C	11441950_11444815	54_AC	55_GT
20	HDP84	11444815	T	T_T	C	C_C	11444815_11446560	49_CC	51_TT
20	HDP85	11446560	T	T_G	C	C_A	11446560_11448639	13_TA	40_CA	47_TG
20	HDP86	11448639	G	G_C	A	A_G	11448639_11451434	35_GC	48_AG
20	HDP87	11451434	C	C_A	G	G_G	11451434_11452363	39_CA	48_GG
20	HDP88	11452363	A	A_T	G	G_C	11452363_11454904	41_GC	43_AT
20	HDP89	11454904	T	T_G	C	C_A	11454904_11454962	36_CA	45_TG
20	HDP90	11454962	G	G_G	A	A_A	11454962_11457237	33_AA	41_GG
20	HDP91	11457237	G	G_G	A	A_A	11457237_11457377	51_AA	67_GG
20	HDP92	11457377	G	G_C	A	A_T	11457377_11457582	51_AT	65_GC
20	HDP93	11457582	C	C_C	T	T_T	11457582_11457738	45_TT	60_CC
20	HDP94	11457738	C	C_G	T	T_A	11457738_11458115	48_TA	58_CG
20	HDP95	11458115	G	G_C	A	A_T	11458115_11458138	49_AT	60_GC
20	HDP96	11458138	C	C_G	T	T_A	11458138_11458158	50_TA	61_CG
20	HDP97	11458158	G	G_A	A	A_C	11458158_11458248	48_AC	67_GA
20	HDP98	11458248	A	A_G	C	C_A	11458248_11459432	47_CA	61_AG
20	HDP99	11459432	G	G_C	A	A_T	11459432_11459780	48_AT	63_GC
20	HDP100	11459780	C	C_C	T	T_T	11459780_11459794	32_TT	62_CC
20	HDP101	11459794	C	C_C	T	T_T	11459794_11460351	35_TT	63_CC
20	HDP102	11460351	C	C_G	T	T_T	11460351_11460364	43_TT	64_CG
20	HDP103	11460364	G	G_T	T	T_A	11460364_11460668	44_TA	56_GT
20	HDP104	11460668	T	T_A	A	A_G	11460668_11462903	37_AG	45_TA
20	HDP105	11462903	A	A_A	G	G_G	11462903_11462956	31_GG	58_AA
20	HDP106	11462956	A	A_T	G	G_C	11462956_11463492	38_GC	63_AT
20	HDP107	11463492	T	T_A	C	C_G	11463492_11463495	44_CG	60_TA
20	HDP108	11463495	A	A_T	G	G_A	11463495_11463744	41_GA	45_AT
20	HDP109	11463744	T	T_A	A	A_G	11463744_11464290	15_AA	41_AG	43_TA
20	HDP110	11464290	A	A_G	G	G_A	11464290_11464914	44_GA	54_AG
20	HDP111	11464914	G	G_G	A	A_A	11464914_11465037	50_AA	57_GG
20	HDP112	11465037	G	G_A	A	A_G	11465037_11465745	40_AG	58_GA
20	HDP113	11465745	A	A_G	G	G_A	11465745_11466163	44_GA	58_AG
20	HDP114	11466163	G	G_A	A	A_G	11466163_11466391	43_AG	63_GA
20	HDP115	11466391	A	A_T	G	G_C	11466391_11466509	41_GC	64_AT
20	HDP116	11466509	T	T_C	C	C_T	11466509_11467132	38_CT	61_TC
20	HDP117	11467132	C	C_A	T	T_G	11467132_11467133	39_TG	67_CA
20	HDP118	11467133	A	A_C	G	G_A	11467133_11467162	33_GA	65_AC
20	HDP119	11467162	C	C_C	A	A_G	11467162_11467175	40_AG	70_CC
20	HDP120	11467175	C	C_G	G	G_A	11467175_11469172	29_GA	59_CG
20	HDP121	11469172	G	G_G	A	A_A	11469172_11469759	32_AA	62_GG
20	HDP122	11469759	G	G_G	A	A_C	11469759_11469994	11_GC	48_AC	54_GG
20	HDP123	11469994	G	G_A	C	C_G	11469994_11470337	42_GA	45_CG
20	HDP124	11470337	A	A_A	G	G_T	11470337_11470938	40_GT	50_AA
20	HDP125	11470938	A	A_G	T	T_A	11470938_11471152	41_TA	60_AG
20	HDP126	11471152	G	G_T	A	A_A	11471152_11473186	33_AA	50_GT
20	HDP127	11473186	T	T_G	A	A_A	11473186_11473362	29_AA	61_TG
20	HDP128	11473362	G	G_C	A	A_T	11473362_11473699	19_AT	46_GC
20	HDP129	11473699	C	C_C	T	T_T	11473699_11473703	24_TT	46_CC
20	HDP130	11473703	C	C_A	T	T_G	11473703_11473704	11_CT	29_TG	64_CA
20	HDP131	11473704	A	A_C	G	G_T	11473704_11473707	29_GT	65_AC
20	HDP132	11473707	C	C_A	T	T_G	11473707_11473988	33_TG	58_CA
20	HDP133	11473988	A	A_A	G	G_C	11473988_11474872	29_GC	51_AA
20	HDP134	11474872	A	A_A	C	C_G	11474872_11474874	34_CG	66_AA
20	HDP135	11474874	A	A_A	G	G_G	11474874_11475860	23_GG	26_AG	36_AA
20	HDP136	11475860	A	A_A	G	G_G	11475860_11476781	22_GG	26_GA	37_AA
20	HDP137	11476781	A	A_A	G	G_G	11476781_11476819	26_GG	57_AA
20	HDP138	11476819	A		G

### Sheet: Table S8
Table S8: Haplotype phasing of Dup1 region based on CAU Silkie PacBio long reads mapped to GRCg6a
Chr	HDP No.	DUP1 positions	Hap1 base	Hap1 HDP base pair	Hap2 base	Hap2 HDP base pair	HDP pair	Phasing result
20	HDP1	10766895	T	T_C	A	A_T	10766895_10766948	245_AT	435_TC
20	HDP2	10766948	C	C_C	T	T_T	10766948_10767078	243_TT	410_CC
20	HDP3	10767078	C	C_T	T	T_C	10767078_10767310	281_TC	358_CT
20	HDP4	10767310	T	T_A	C	C_G	10767310_10767465	109_CA	286_CG	384_TA
20	HDP5	10767465	A	A_A	G	G_G	10767465_10768208	184_AG	256_AA	276_GG
20	HDP6	10768208	A	A_T	G	G_C	10768208_10768636	163_GT	271_AT	313_GC
20	HDP7	10768636	T	T_T	C	C_G	10768636_10768808	103_TG	391_TT	407_CG
20	HDP8	10768808	T	T_C	G	G_A	10768808_10768891	105_GC	392_GA	399_TC
20	HDP9	10768891	C	C_A	A	A_T	10768891_10768939	338_AT	481_CA
20	HDP10	10768939	A	A_C	T	T_T	10768939_10769055	372_TT	399_AC
20	HDP11	10769055	C	C_T	T	T_C	10769055_10769188	360_CT	427_TC
20	HDP12	10769188	T	T_G	C	C_A	10769188_10769279	345_TG	458_CA
20	HDP13	10769279	G	G_T	A	A_C	10769279_10769309	325_GT	485_AC
20	HDP14	10769309	T	T_C	C	C_T	10769309_10769457	333_TC	499_CT
20	HDP15	10769457	C	C_G	T	T_C	10769457_10769533	335_CG	456_TC
20	HDP16	10769533	G	G_A	C	C_G	10769533_10769614	349_GA	402_CG
20	HDP17	10769614	A	A_T	G	G_C	10769614_10769678	369_AT	410_GC
20	HDP18	10769678	T	T_G	C	C_T	10769678_10769720	390_TG	455_CT
20	HDP19	10769720	G	G_C	T	T_G	10769720_10770325	318_GC	439_TG
20	HDP20	10770325	C	C_C	G	G_G	10770325_10770334	310_CC	469_GG
20	HDP21	10770334	C	C_A	G	G_G	10770334_10770335	381_CA	491_GG
20	HDP22	10770335	A	A_C	G	G_T	10770335_10770361	109_AT	332_AC	485_GT
20	HDP23	10770361	C	C_A	T	T_G	10770361_10770415	170_TA	371_CA	408_TG
20	HDP24	10770415	A	A_A	G	G_G	10770415_10770503	392_AA	393_GG
20	HDP25	10770503	A	A_C	G	G_A	10770503_10770640	320_AC	468_GA
20	HDP26	10770640	C	C_G	A	A_A	10770640_10770678	296_CG	523_AA
20	HDP27	10770678	G	G_A	A	A_G	10770678_10770691	321_GA	495_AG
20	HDP28	10770691	A	A_C	G	G_A	10770691_10770733	370_AC	486_GA
20	HDP29	10770733	C	C_C	A	A_T	10770733_10771725	332_CC	531_AT
20	HDP30	10771725	C	C_G	T	T_A	10771725_10771851	398_CG	582_TA
20	HDP31	10771851	G	G_C	A	A_T	10771851_10771899	420_GC	574_AT
20	HDP32	10771899	C	C_C	T	T_A	10771899_10771962	342_CC	599_TA
20	HDP33	10771962	C	C_T	A	A_G	10771962_10771984	346_CT	627_AG
20	HDP34	10771984	T	T_G	G	G_A	10771984_10772043	416_TG	659_GA
20	HDP35	10772043	G	G_T	A	A_C	10772043_10772208	352_GT	637_AC
20	HDP36	10772208	T	T_A	C	C_G	10772208_10772239	114_CA	412_TA	526_CG
20	HDP37	10772239	A	A_T	G	G_C	10772239_10774030	377_GC	474_AT
20	HDP38	10774030	T	T_C	C	C_T	10774030_10774099	466_CT	554_TC
20	HDP39	10774099	C	C_G	T	T_A	10774099_10775673	447_TA	479_CG
20	HDP40	10775673	G	G_C	A	A_T	10775673_10775850	144_GT	431_GC	593_AT
20	HDP41	10775850	C	C_C	T	T_G	10775850_10776360	137_TC	434_CC	549_TG
20	HDP42	10776360	C	C_T	G	G_A	10776360_10776624	495_CT	537_GA
20	HDP43	10776624	T	T_A	A	A_T	10776624_10777538	138_AA	479_TA	487_AT
20	HDP44	10777538	A	A_C	T	T_A	10777538_10777916	239_AA	410_AC	521_TA
20	HDP45	10777916	C	C_G	A	A_T	10777916_10778242	102_AG	283_CG	626_AT
20	HDP46	10778242	G	G_A	T	T_C	10778242_10778715	347_GA	573_TC
20	HDP47	10778715	A	A_G	C	C_A	10778715_10778929	320_AG	566_CA
20	HDP48	10778929	G	G_A	A	A_G	10778929_10778942	326_GA	653_AG
20	HDP49	10778942	A	A_G	G	G_A	10778942_10778961	371_AG	661_GA
20	HDP50	10778961	G	G_C	A	A_T	10778961_10779040	371_GC	632_AT
20	HDP51	10779040	C	C_A	T	T_G	10779040_10779053	400_CA	666_TG
20	HDP52	10779053	A	A_T	G	G_G	10779053_10779174	101_GT	491_AT	554_GG
20	HDP53	10779174	T	T_T	G	G_C	10779174_10779640	508_GC	508_TT
20	HDP54	10779640	T	T_C	C	C_T	10779640_10779678	440_TC	641_CT
20	HDP55	10779678	C	C_G	T	T_A	10779678_10779705	396_CG	628_TA
20	HDP56	10779705	G	G_A	A	A_G	10779705_10779724	173_AA	482_GA	543_AG
20	HDP57	10779724	A	A_A	G	G_G	10779724_10779727	120_AG	542_AA	566_GG
20	HDP58	10779727	A	A_A	G	G_G	10779727_10779908	533_AA	547_GG
20	HDP59	10779908	A	A_A	G	G_G	10779908_10779910	518_AA	584_GG
20	HDP60	10779910	A	A_A	G	G_C	10779910_10779995	479_AA	692_GC
20	HDP61	10779995	A	A_G	C	C_C	10779995_10780072	524_AG	667_CC
20	HDP62	10780072	G	G_T	C	C_C	10780072_10780117	464_GT	674_CC
20	HDP63	10780117	T	T_A	C	C_T	10780117_10780763	137_CA	482_TA	601_CT
20	HDP64	10780763	A	A_A	T	T_G	10780763_10780767	536_TG	628_AA
20	HDP65	10780767	A	A_G	G	G_T	10780767_10781066	498_GT	590_AG
20	HDP66	10781066	G	G_G	T	T_A	10781066_10781363	497_TA	626_GG
20	HDP67	10781363	G	G_G	A	A_A	10781363_10781514	583_GG	627_AA
20	HDP68	10781514	G	G_T	A	A_C	10781514_10781549	448_GT	738_AC
20	HDP69	10781549	T	T_A	C	C_C	10781549_10781558	104_CA	480_TA	512_CC
20	HDP70	10781558	A	A_A	C	C_G	10781558_10781575	389_CG	610_AA
20	HDP71	10781575	A	A_T	G	G_C	10781575_10781854	369_GC	539_AT
20	HDP72	10781854	T	T_G	C	C_T	10781854_10781921	101_TT	428_CT	552_TG
20	HDP73	10781921	G	G_T	T	T_C	10781921_10781952	495_TC	588_GT
20	HDP74	10781952	T	T_C	C	C_T	10781952_10782376	479_TC	528_CT
20	HDP75	10782376	C	C_C	T	T_T	10782376_10783390	406_CC	651_TT
20	HDP76	10783390	C	C_T	T	T_C	10783390_10783423	491_CT	683_TC
20	HDP77	10783423	T	T_T	C	C_C	10783423_10783732	485_TT	663_CC
20	HDP78	10783732	T	T_C	C	C_T	10783732_10784065	395_TC	620_CT
20	HDP79	10784065	C	C_G	T	T_A	10784065_10784363	418_CG	631_TA
20	HDP80	10784363	G	G_T	A	A_C	10784363_10784662	480_GT	679_AC
20	HDP81	10784662	T	T_G	C	C_A	10784662_10785923	442_TG	503_CA
20	HDP82	10785923	G	G_G	A	A_A	10785923_10786611	482_GG	593_AA
20	HDP83	10786611	G	G_G	A	A_A	10786611_10786744	186_GA	351_GG	774_AA
20	HDP84	10786744	G	G_C	A	A_T	10786744_10787013	186_AC	357_GC	773_AT
20	HDP85	10787013	C	C_C	T	T_T	10787013_10787241	494_CC	696_TT
20	HDP86	10787241	C	C_C	T	T_A	10787241_10787819	109_CA	416_CC	703_TA
20	HDP87	10787819	C	C_C	A	A_T	10787819_10787876	103_AC	454_CC	745_AT
20	HDP88	10787876	C	C_C	T	T_T	10787876_10789235	445_CC	672_TT
20	HDP89	10789235	C	C_G	T	T_A	10789235_10791611	507_TA	514_CG
20	HDP90	10791611	G	G_G	A	A_A	10791611_10793270	490_GG	498_AA
20	HDP91	10793270	G	G_G	A	A_A	10793270_10793583	466_GG	626_AA
20	HDP92	10793583	G	G_C	A	A_T	10793583_10793847	179_GT	325_GC	627_AT
20	HDP93	10793847	C	C_C	T	T_T	10793847_10794544	174_TC	286_CC	528_TT
20	HDP94	10794544	C	C_A	T	T_G	10794544_10795902	423_CA	432_TG
20	HDP95	10795902	A	A_A	G	G_C	10795902_10797635	283_GC	519_AA
20	HDP96	10797635	A	A_T	C	C_A	10797635_10797787	399_CA	558_AT
20	HDP97	10797787	T	T_C	A	A_T	10797787_10802000	318_AT	324_TC
20	HDP98	10802000	C	C_G	T	T_A	10802000_10802965	488_CG	498_TA
20	HDP99	10802965	G	G_C	A	A_A	10802965_10802969	452_GC	525_AA
20	HDP100	10802969	C	C_G	A	A_A	10802969_10806432	103_CA	255_CG	426_AA
20	HDP101	10806432	G	G_C	A	A_T	10806432_10806899	374_GC	633_AT
20	HDP102	10806899	C	C_C	T	T_T	10806899_10807671	388_CC	640_TT
20	HDP103	10807671	C	C_A	T	T_T	10807671_10808288	375_CA	638_TT
20	HDP104	10808288	A	A_T	T	T_C	10808288_10808678	144_TT	426_AT	464_TC
20	HDP105	10808678	T	T_C	C	C_T	10808678_10808751	116_TT	429_CT	485_TC
20	HDP106	10808751	C	C_G	T	T_A	10808751_10809174	454_CG	577_TA
20	HDP107	10809174	G	G_G	A	A_A	10809174_10811461	371_GG	495_AA
20	HDP108	10811461	G	G_A	A	A_G	10811461_10815307	250_GA	376_AG
20	HDP109	10815307	A	A_T	G	G_A	10815307_10817029	363_AT	404_GA
20	HDP110	10817029	T	T_A	A	A_T	10817029_10820429	343_AT	426_TA
20	HDP111	10820429	A	A_G	T	T_A	10820429_10822167	462_TA	591_AG
20	HDP112	10822167	G	G_C	A	A_T	10822167_10826955	393_AT	493_GC
20	HDP113	10826955	C	C_G	T	T_A	10826955_10828866	352_TA	555_CG
20	HDP114	10828866	G	G_C	A	A_T	10828866_10829854	282_AT	549_GC
20	HDP115	10829854	C	C_A	T	T_G	10829854_10830855	436_TG	589_CA
20	HDP116	10830855	A	A_G	G	G_A	10830855_10832199	473_GA	502_AG
20	HDP117	10832199	G	G_A	A	A_C	10832199_10839977	145_GA	229_AC
20	HDP118	10839977	A	A_G	C	C_A	10839977_10841606	102_CG	401_AG	522_CA
20	HDP119	10841606	G	G_A	A	A_G	10841606_10843202	437_GA	445_AG
20	HDP120	10843202	A	A_C	G	G_T	10843202_10845135	410_GT	418_AC
20	HDP121	10845135	C	C_T	T	T_C	10845135_10852812	190_CT	201_TC
20	HDP122	10852812	T		C

### Sheet: Table S9
Table S9: Haplotype phasing of Dup2 region based on CAU Silkie PacBio long reads mapped to GRCg6a
Chr	HDP No.	DUP2 positions	Hap1 base	Hap1 HDP base pair	Hap2 base	Hap2 HDP base pair	HDP pair	Phasing result
20	HDP1	11326787	A	A_A	G	G_G	11326787_11331754	186_AA	308_GG
20	HDP2	11331754	A	A_T	G	G_C	11331754_11334427	203_AT	539_GC
20	HDP3	11334427	T	T_T	C	C_C	11334427_11334778	244_TT	740_CC
20	HDP4	11334778	T	T_A	C	C_G	11334778_11334917	228_TA	883_CG
20	HDP5	11334917	A	A_C	G	G_G	11334917_11335142	246_AC	782_GG
20	HDP6	11335142	C	C_G	G	G_A	11335142_11340487	145_CG	167_GG	274_GA
20	HDP7	11340487	G	G_G	A	A_C	11340487_11342453	108_AG	328_AC	541_GG
20	HDP8	11342453	G	G_C	C	C_G	11342453_11343604	355_CG	531_GC
20	HDP9	11343604	C	C_G	G	G_C	11343604_11345915	349_GC	401_CG
20	HDP10	11345915	G	G_T	C	C_C	11345915_11347098	431_CC	456_GT
20	HDP11	11347098	T	T_G	C	C_A	11347098_11348399	412_CA	457_TG
20	HDP12	11348399	G	G_A	A	A_G	11348399_11352958	265_GA	297_AG
20	HDP13	11352958	A	A_T	G	G_A	11352958_11355523	149_GT	381_GA	401_AT
20	HDP14	11355523	T	T_C	A	A_T	11355523_11355742	399_AT	615_TC
20	HDP15	11355742	C	C_A	T	T_T	11355742_11356520	402_TT	558_CA
20	HDP16	11356520	A	A_T	T	T_A	11356520_11361565	263_TA	312_AT
20	HDP17	11361565	T	T_C	A	A_T	11361565_11362935	308_AT	477_TC
20	HDP18	11362935	C	C_A	T	T_G	11362935_11364881	251_TG	468_CA
20	HDP19	11364881	A	A_G	G	G_A	11364881_11366078	312_GA	465_AG
20	HDP20	11366078	G	G_C	A	A_T	11366078_11368294	249_AT	559_GC
20	HDP21	11368294	C	C_C	T	T_T	11368294_11368627	299_TT	620_CC
20	HDP22	11368627	C	C_T	T	T_C	11368627_11368741	324_TC	600_CT
20	HDP23	11368741	T	T_G	C	C_A	11368741_11369896	334_CA	564_TG
20	HDP24	11369896	G	G_T	A	A_C	11369896_11371196	368_AC	484_GT
20	HDP25	11371196	T	T_C	C	C_G	11371196_11372797	345_CG	352_TC
20	HDP26	11372797	C	C_C	G	G_G	11372797_11373436	358_CC	438_GG
20	HDP27	11373436	C	C_G	G	G_A	11373436_11374750	338_CG	461_GA
20	HDP28	11374750	G	G_A	A	A_G	11374750_11375617	434_AG	482_GA
20	HDP29	11375617	A	A_A	G	G_G	11375617_11380108	237_GG	296_AA
20	HDP30	11380108	A	A_T	G	G_C	11380108_11382120	380_AT	386_GC
20	HDP31	11382120	T	T_C	C	C_T	11382120_11384187	352_CT	428_TC
20	HDP32	11384187	C	C_C	T	T_G	11384187_11385529	391_TG	457_CC
20	HDP33	11385529	C	C_A	G	G_G	11385529_11387317	399_GG	435_CA
20	HDP34	11387317	A	A_C	G	G_G	11387317_11388239	427_GG	430_AC
20	HDP35	11388239	C	C_A	G	G_G	11388239_11389858	328_CA	413_GG
20	HDP36	11389858	A	A_A	G	G_G	11389858_11392985	346_AA	362_GG
20	HDP37	11392985	A	A_T	G	G_C	11392985_11393888	398_GC	631_AT
20	HDP38	11393888	T	T_G	C	C_C	11393888_11394971	425_CC	558_TG
20	HDP39	11394971	G	G_T	C	C_C	11394971_11395444	526_GT	565_CC
20	HDP40	11395444	T	T_A	C	C_G	11395444_11396467	500_TA	562_CG
20	HDP41	11396467	A	A_G	G	G_A	11396467_11398183	435_AG	497_GA
20	HDP42	11398183	G	G_A	A	A_G	11398183_11400099	424_GA	461_AG
20	HDP43	11400099	A	A_C	G	G_G	11400099_11402779	381_GG	429_AC
20	HDP44	11402779	C	C_T	G	G_C	11402779_11403288	430_GC	606_CT
20	HDP45	11403288	T	T_T	C	C_C	11403288_11404964	376_CC	484_TT
20	HDP46	11404964	T	T_T	C	C_C	11404964_11406527	310_CC	446_TT
20	HDP47	11406527	T	T_A	C	C_C	11406527_11406930	157_CA	317_CC	492_TA
20	HDP48	11406930	A	A_G	C	C_C	11406930_11410184	214_CC	405_AG
20	HDP49	11410184	G	G_C	C	C_G	11410184_11410336	300_CG	532_GC
20	HDP50	11410336	C	C_G	G	G_A	11410336_11410807	250_GA	505_CG
20	HDP51	11410807	G	G_T	A	A_C	11410807_11411247	249_AC	534_GT
20	HDP52	11411247	T	T_G	C	C_A	11411247_11411671	333_CA	528_TG
20	HDP53	11411671	G	G_C	A	A_T	11411671_11412516	365_AT	519_GC
20	HDP54	11412516	C	C_G	T	T_A	11412516_11413165	416_TA	531_CG
20	HDP55	11413165	G	G_T	A	A_C	11413165_11413561	484_AC	508_GT
20	HDP56	11413561	T	T_C	C	C_T	11413561_11414979	479_CT	495_TC
20	HDP57	11414979	C	C_G	T	T_A	11414979_11415878	481_TA	520_CG
20	HDP58	11415878	G	G_C	A	A_T	11415878_11418063	367_AT	477_GC
20	HDP59	11418063	C	C_G	T	T_A	11418063_11418193	123_CA	528_TA	604_CG
20	HDP60	11418193	G	G_C	A	A_T	11418193_11418741	552_GC	574_AT
20	HDP61	11418741	C	C_G	T	T_A	11418741_11420132	484_TA	534_CG
20	HDP62	11420132	G	G_T	A	A_A	11420132_11421302	519_GT	543_AA
20	HDP63	11421302	T	T_G	A	A_C	11421302_11421865	505_TG	539_AC
20	HDP64	11421865	G	G_C	C	C_T	11421865_11422120	468_CT	605_GC
20	HDP65	11422120	C	C_G	T	T_A	11422120_11423333	459_TA	639_CG
20	HDP66	11423333	G	G_G	A	A_A	11423333_11425704	123_GA	468_GG	511_AA
20	HDP67	11425704	G	G_C	A	A_T	11425704_11426247	120_AC	457_GC	572_AT
20	HDP68	11426247	C	C_G	T	T_A	11426247_11426942	502_TA	558_CG
20	HDP69	11426942	G	G_C	A	A_T	11426942_11426946	536_AT	648_GC
20	HDP70	11426946	C	C_T	T	T_C	11426946_11426957	534_TC	642_CT
20	HDP71	11426957	T	T_T	C	C_C	11426957_11426969	498_CC	650_TT
20	HDP72	11426969	T	T_G	C	C_A	11426969_11427682	485_CA	594_TG
20	HDP73	11427682	G	G_G	A	A_A	11427682_11429573	469_GG	534_AA
20	HDP74	11429573	G	G_G	A	A_A	11429573_11429768	458_GG	647_AA
20	HDP75	11429768	G	G_A	A	A_C	11429768_11430346	134_GC	396_GA	650_AC
20	HDP76	11430346	A	A_A	C	C_C	11430346_11431765	120_CA	365_AA	585_CC
20	HDP77	11431765	A	A_G	C	C_T	11431765_11432711	103_AT	394_AG	631_CT
20	HDP78	11432711	G	G_A	T	T_G	11432711_11435346	351_GA	559_TG
20	HDP79	11435346	A	A_G	G	G_A	11435346_11436846	405_AG	591_GA
20	HDP80	11436846	G	G_C	A	A_G	11436846_11439940	294_GC	405_AG
20	HDP81	11439940	C	C_T	G	G_C	11439940_11440957	118_GT	454_CT	547_GC
20	HDP82	11440957	T	T_G	C	C_A	11440957_11441950	471_TG	592_CA
20	HDP83	11441950	G	G_T	A	A_C	11441950_11444815	322_GT	409_AC
20	HDP84	11444815	T	T_T	C	C_C	11444815_11446560	372_TT	497_CC
20	HDP85	11446560	T	T_G	C	C_A	11446560_11448639	363_TG	557_CA
20	HDP86	11448639	G	G_C	A	A_G	11448639_11451434	233_GC	419_AG
20	HDP87	11451434	C	C_A	G	G_G	11451434_11452363	277_CA	591_GG
20	HDP88	11452363	A	A_T	G	G_C	11452363_11454904	296_AT	394_GC
20	HDP89	11454904	T	T_G	C	C_A	11454904_11454962	381_CA	388_TG
20	HDP90	11454962	G	G_G	A	A_A	11454962_11457237	296_GG	306_AA
20	HDP91	11457237	G	G_G	A	A_A	11457237_11457377	428_GG	460_AA
20	HDP92	11457377	G	G_C	A	A_T	11457377_11457582	430_GC	481_AT
20	HDP93	11457582	C	C_C	T	T_T	11457582_11457738	432_CC	448_TT
20	HDP94	11457738	C	C_G	T	T_A	11457738_11458115	405_TA	444_CG
20	HDP95	11458115	G	G_C	A	A_T	11458115_11458138	443_GC	463_AT
20	HDP96	11458138	C	C_G	T	T_A	11458138_11458158	410_CG	427_TA
20	HDP97	11458158	G	G_A	A	A_C	11458158_11458248	331_AC	420_GA
20	HDP98	11458248	A	A_G	C	C_A	11458248_11459432	335_AG	374_CA
20	HDP99	11459432	G	G_C	A	A_T	11459432_11459780	347_GC	492_AT
20	HDP100	11459780	C	C_C	T	T_T	11459780_11459794	405_CC	481_TT
20	HDP101	11459794	C	C_C	T	T_T	11459794_11460351	407_CC	496_TT
20	HDP102	11460351	C	C_G	T	T_T	11460351_11460364	417_CG	524_TT
20	HDP103	11460364	G	G_T	T	T_A	11460364_11460668	113_GA	373_GT	583_TA
20	HDP104	11460668	T	T_A	A	A_G	11460668_11462903	144_AA	275_TA	354_AG
20	HDP105	11462903	A	A_A	G	G_G	11462903_11462956	317_GG	411_AA
20	HDP106	11462956	A	A_T	G	G_C	11462956_11463492	363_GC	441_AT
20	HDP107	11463492	T	T_A	C	C_G	11463492_11463495	391_CG	456_TA
20	HDP108	11463495	A	A_T	G	G_A	11463495_11463744	118_AA	373_AT	425_GA
20	HDP109	11463744	T	T_A	A	A_G	11463744_11464290	383_TA	422_AG
20	HDP110	11464290	A	A_G	G	G_A	11464290_11464914	381_GA	420_AG
20	HDP111	11464914	G	G_G	A	A_A	11464914_11465037	417_AA	428_GG
20	HDP112	11465037	G	G_A	A	A_G	11465037_11465745	393_AG	424_GA
20	HDP113	11465745	A	A_G	G	G_A	11465745_11466163	370_GA	434_AG
20	HDP114	11466163	G	G_A	A	A_G	11466163_11466391	397_AG	412_GA
20	HDP115	11466391	A	A_T	G	G_C	11466391_11466509	414_AT	436_GC
20	HDP116	11466509	T	T_C	C	C_T	11466509_11467132	351_CT	391_TC
20	HDP117	11467132	C	C_A	T	T_G	11467132_11467133	453_CA	468_TG
20	HDP118	11467133	A	A_C	G	G_A	11467133_11467162	421_AC	451_GA
20	HDP119	11467162	C	C_C	A	A_G	11467162_11467175	406_CC	471_AG
20	HDP120	11467175	C	C_G	G	G_A	11467175_11469172	309_GA	350_CG
20	HDP121	11469172	G	G_G	A	A_A	11469172_11469759	368_AA	424_GG
20	HDP122	11469759	G	G_G	A	A_C	11469759_11469994	122_GC	437_GG	500_AC
20	HDP123	11469994	G	G_A	C	C_G	11469994_11470337	353_GA	590_CG
20	HDP124	11470337	A	A_A	G	G_T	11470337_11470938	108_GA	375_AA	447_GT
20	HDP125	11470938	A	A_G	T	T_A	11470938_11471152	120_AA	387_AG	467_TA
20	HDP126	11471152	G	G_T	A	A_A	11471152_11473186	106_AT	347_GT	369_AA
20	HDP127	11473186	T	T_G	A	A_A	11473186_11473362	285_AA	484_TG
20	HDP128	11473362	G	G_C	A	A_T	11473362_11473699	185_AT	331_GC
20	HDP129	11473699	C	C_C	T	T_T	11473699_11473703	212_TT	354_CC
20	HDP130	11473703	C	C_A	T	T_G	11473703_11473704	325_TG	491_CA
20	HDP131	11473704	A	A_C	G	G_T	11473704_11473707	331_GT	470_AC
20	HDP132	11473707	C	C_A	T	T_G	11473707_11473988	278_TG	451_CA
20	HDP133	11473988	A	A_A	G	G_C	11473988_11474872	237_GC	466_AA
20	HDP134	11474872	A	A_A	C	C_G	11474872_11474874	302_CG	515_AA
20	HDP135	11474874	A	A_A	G	G_G	11474874_11475860	113_AG	140_GG	317_AA
20	HDP136	11475860	A	A_A	G	G_G	11475860_11476781	121_GG	292_AA
20	HDP137	11476781	A	A_A	G	G_G	11476781_11476819	267_GG	397_AA
20	HDP138	11476819	A		G

### Sheet: Table S10
Table S10: Haplotype phasing of Dup1 region based on Silkie PacBio (SRR25488571) long reads mapped to GRCg6a
Chr	HDP No.	DUP1 positions	Hap1 base	Hap1 HDP base pair	Hap2 base	Hap2 HDP base pair	HDP pair	Phasing result
20	HDP1	10766895	T	T_C	A	A_T	10766895_10766948	10_TC	21_AT
20	HDP2	10766948	C	C_C	T	T_T	10766948_10767078	10_CC	21_TT
20	HDP3	10767078	C	C_T	T	T_C	10767078_10767310	9_CT	21_TC
20	HDP4	10767310	T	T_A	C	C_G	10767310_10767465	9_TA	21_CG
20	HDP5	10767465	A	A_A	G	G_G	10767465_10768208	9_AA	21_GG
20	HDP6	10768208	A	A_T	G	G_C	10768208_10768636	9_AT	22_GC
20	HDP7	10768636	T	T_T	C	C_G	10768636_10768808	9_TT	23_CG
20	HDP8	10768808	T	T_C	G	G_A	10768808_10768891	10_TC	23_GA
20	HDP9	10768891	C	C_A	A	A_T	10768891_10768939	11_CA	23_AT
20	HDP10	10768939	A	A_C	T	T_T	10768939_10769055	10_AC	23_TT
20	HDP11	10769055	C	C_T	T	T_C	10769055_10769188	9_CT	25_TC
20	HDP12	10769188	T	T_G	C	C_A	10769188_10769279	9_TG	25_CA
20	HDP13	10769279	G	G_T	A	A_C	10769279_10769309	9_GT	26_AC
20	HDP14	10769309	T	T_C	C	C_T	10769309_10769457	9_TC	25_CT
20	HDP15	10769457	C	C_G	T	T_C	10769457_10769533	9_CG	25_TC
20	HDP16	10769533	G	G_A	C	C_G	10769533_10769614	8_GA	26_CG
20	HDP17	10769614	A	A_T	G	G_C	10769614_10769678	8_AT	25_GC
20	HDP18	10769678	T	T_G	C	C_T	10769678_10769720	8_TG	25_CT
20	HDP19	10769720	G	G_C	T	T_G	10769720_10770325	7_GC	24_TG
20	HDP20	10770325	C	C_C	G	G_G	10770325_10770334	7_CC	25_GG
20	HDP21	10770334	C	C_A	G	G_G	10770334_10770335	7_CA	25_GG
20	HDP22	10770335	A	A_C	G	G_T	10770335_10770361	7_AC	26_GT
20	HDP23	10770361	C	C_A	T	T_G	10770361_10770415	6_CA	26_TG
20	HDP24	10770415	A	A_A	G	G_G	10770415_10770503	5_AA	26_GG
20	HDP25	10770503	A	A_C	G	G_A	10770503_10770640	5_AC	26_GA
20	HDP26	10770640	C	C_G	A	A_A	10770640_10770678	5_CG	26_AA
20	HDP27	10770678	G	G_A	A	A_G	10770678_10770691	6_GA	26_AG
20	HDP28	10770691	A	A_C	G	G_A	10770691_10770733	6_AC	26_GA
20	HDP29	10770733	C	C_C	A	A_T	10770733_10771725	6_CC	25_AT
20	HDP30	10771725	C	C_G	T	T_A	10771725_10771851	6_CG	26_TA
20	HDP31	10771851	G	G_C	A	A_T	10771851_10771899	6_GC	26_AT
20	HDP32	10771899	C	C_C	T	T_A	10771899_10771962	6_CC	26_TA
20	HDP33	10771962	C	C_T	A	A_G	10771962_10771984	6_CT	26_AG
20	HDP34	10771984	T	T_G	G	G_A	10771984_10772043	6_TG	26_GA
20	HDP35	10772043	G	G_T	A	A_C	10772043_10772208	6_GT	26_AC
20	HDP36	10772208	T	T_A	C	C_G	10772208_10772239	6_TA	26_CG
20	HDP37	10772239	A	A_T	G	G_C	10772239_10774030	6_AT	24_GC
20	HDP38	10774030	T	T_C	C	C_T	10774030_10774099	10_TC	27_CT
20	HDP39	10774099	C	C_G	T	T_A	10774099_10775673	10_CG	25_TA
20	HDP40	10775673	G	G_C	A	A_T	10775673_10775850	11_GC	27_AT
20	HDP41	10775850	C	C_C	T	T_G	10775850_10776360	11_CC	11_TC	16_TG
20	HDP42	10776360	C	C_T	G	G_A	10776360_10776624	11_CA	11_CT	16_GA
20	HDP43	10776624	T	T_A	A	A_T	10776624_10777538	11_TA	27_AT
20	HDP44	10777538	A	A_C	T	T_A	10777538_10777916	10_AC	28_TA
20	HDP45	10777916	C	C_G	A	A_T	10777916_10778242	11_CG	28_AT
20	HDP46	10778242	G	G_A	T	T_C	10778242_10778715	11_GA	27_TC
20	HDP47	10778715	A	A_G	C	C_A	10778715_10778929	11_AG	27_CA
20	HDP48	10778929	G	G_A	A	A_G	10778929_10778942	11_GA	28_AG
20	HDP49	10778942	A	A_G	G	G_A	10778942_10778961	11_AG	28_GA
20	HDP50	10778961	G	G_C	A	A_T	10778961_10779040	11_GC	28_AT
20	HDP51	10779040	C	C_A	T	T_G	10779040_10779053	11_CA	28_TG
20	HDP52	10779053	A	A_T	G	G_G	10779053_10779174	11_AT	28_GG
20	HDP53	10779174	T	T_T	G	G_C	10779174_10779640	11_TT	27_GC
20	HDP54	10779640	T	T_C	C	C_T	10779640_10779678	13_TC	29_CT
20	HDP55	10779678	C	C_G	T	T_A	10779678_10779705	13_CG	29_TA
20	HDP56	10779705	G	G_A	A	A_G	10779705_10779724	13_GA	30_AG
20	HDP57	10779724	A	A_A	G	G_G	10779724_10779727	13_AA	30_GG
20	HDP58	10779727	A	A_A	G	G_G	10779727_10779908	13_AA	29_GG
20	HDP59	10779908	A	A_A	G	G_G	10779908_10779910	12_AA	29_GG
20	HDP60	10779910	A	A_A	G	G_C	10779910_10779995	12_AA	29_GC
20	HDP61	10779995	A	A_G	C	C_C	10779995_10780072	13_AG	29_CC
20	HDP62	10780072	G	G_T	C	C_C	10780072_10780117	13_GT	29_CC
20	HDP63	10780117	T	T_A	C	C_T	10780117_10780763	13_TA	30_CT
20	HDP64	10780763	A	A_A	T	T_G	10780763_10780767	14_AA	33_TG
20	HDP65	10780767	A	A_G	G	G_T	10780767_10781066	13_AG	33_GT
20	HDP66	10781066	G	G_G	T	T_A	10781066_10781363	13_GG	32_TA
20	HDP67	10781363	G	G_G	A	A_A	10781363_10781514	14_GG	32_AA
20	HDP68	10781514	G	G_T	A	A_C	10781514_10781549	13_GT	33_AC
20	HDP69	10781549	T	T_A	C	C_C	10781549_10781558	13_TA	33_CC
20	HDP70	10781558	A	A_A	C	C_G	10781558_10781575	14_AA	33_CG
20	HDP71	10781575	A	A_T	G	G_C	10781575_10781854	14_AT	31_GC
20	HDP72	10781854	T	T_G	C	C_T	10781854_10781921	14_TG	32_CT
20	HDP73	10781921	G	G_T	T	T_C	10781921_10781952	14_GT	32_TC
20	HDP74	10781952	T	T_C	C	C_T	10781952_10782376	14_TC	31_CT
20	HDP75	10782376	C	C_C	T	T_T	10782376_10783390	13_CC	31_TT
20	HDP76	10783390	C	C_T	T	T_C	10783390_10783423	14_CT	32_TC
20	HDP77	10783423	T	T_T	C	C_C	10783423_10783732	14_TT	31_CC
20	HDP78	10783732	T	T_C	C	C_T	10783732_10784065	13_TC	32_CT
20	HDP79	10784065	C	C_G	T	T_A	10784065_10784363	13_CG	30_TA
20	HDP80	10784363	G	G_T	A	A_C	10784363_10784662	13_GT	30_AC
20	HDP81	10784662	T	T_G	C	C_A	10784662_10785923	11_CG	12_TG	18_CA
20	HDP82	10785923	G	G_G	A	A_A	10785923_10786611	10_GA	13_GG	21_AA
20	HDP83	10786611	G	G_G	A	A_A	10786611_10786744	13_GG	32_AA
20	HDP84	10786744	G	G_C	A	A_T	10786744_10787013	12_GC	32_AT
20	HDP85	10787013	C	C_C	T	T_T	10787013_10787241	12_CC	30_TT
20	HDP86	10787241	C	C_C	T	T_A	10787241_10787819	12_CC	30_TA
20	HDP87	10787819	C	C_C	A	A_T	10787819_10787876	13_CC	32_AT
20	HDP88	10787876	C	C_C	T	T_T	10787876_10789235	11_CC	12_TC	19_TT
20	HDP89	10789235	C	C_G	T	T_A	10789235_10791611	20_CG	21_TA
20	HDP90	10791611	G	G_G	A	A_A	10791611_10793270	10_GA	13_GG	21_AA
20	HDP91	10793270	G	G_G	A	A_A	10793270_10793583	14_GG	36_AA
20	HDP92	10793583	G	G_C	A	A_T	10793583_10793847	14_GC	36_AT
20	HDP93	10793847	C	C_C	T	T_T	10793847_10794544	14_CC	33_TT
20	HDP94	10794544	C	C_A	T	T_G	10794544_10795902	9_TA	13_CA	23_TG
20	HDP95	10795902	A	A_A	G	G_C	10795902_10797635	20_GC	22_AA
20	HDP96	10797635	A	A_T	C	C_A	10797635_10797787	13_AT	21_CA
20	HDP97	10797787	T	T_C	A	A_T	10797787_10802000	9_TC	16_AT
20	HDP98	10802000	C	C_G	T	T_A	10802000_10802965	20_CG	20_TA
20	HDP99	10802965	G	G_C	A	A_A	10802965_10802969	20_GC	22_AA
20	HDP100	10802969	C	C_G	A	A_A	10802969_10806432	8_CG	9_CA	19_AA
20	HDP101	10806432	G	G_C	A	A_T	10806432_10806899	10_GC	35_AT
20	HDP102	10806899	C	C_C	T	T_T	10806899_10807671	10_CC	35_TT
20	HDP103	10807671	C	C_A	T	T_T	10807671_10808288	8_TA	10_CA	25_TT
20	HDP104	10808288	A	A_T	T	T_C	10808288_10808678	18_AT	25_TC
20	HDP105	10808678	T	T_C	C	C_T	10808678_10808751	18_TC	25_CT
20	HDP106	10808751	C	C_G	T	T_A	10808751_10809174	8_CA	10_CG	25_TA
20	HDP107	10809174	G	G_G	A	A_A	10809174_10811461	7_GG	30_AA
20	HDP108	10811461	G	G_A	A	A_G	10811461_10815307	5_GA	26_AG
20	HDP109	10815307	A	A_T	G	G_A	10815307_10817029	7_AT	11_GT	23_GA
20	HDP110	10817029	T	T_A	A	A_T	10817029_10820429	21_TA	26_AT
20	HDP111	10820429	A	A_G	T	T_A	10820429_10822167	25_AG	34_TA
20	HDP112	10822167	G	G_C	A	A_T	10822167_10826955	22_GC	29_AT
20	HDP113	10826955	C	C_G	T	T_A	10826955_10828866	22_CG	31_TA
20	HDP114	10828866	G	G_C	A	A_T	10828866_10829854	20_AT	26_GC
20	HDP115	10829854	C	C_A	T	T_G	10829854_10830855	19_TG	28_CA
20	HDP116	10830855	A	A_G	G	G_A	10830855_10832199	23_GA	25_AG
20	HDP117	10832199	G	G_A	A	A_C	10832199_10839977	10_AC	14_GA
20	HDP118	10839977	A	A_G	C	C_A	10839977_10841606	21_CA	22_AG
20	HDP119	10841606	G	G_A	A	A_G	10841606_10843202	22_AG	22_GA
20	HDP120	10843202	A	A_C	G	G_T	10843202_10845135	18_AC	23_GT
20	HDP121	10845135	C	C_T	T	T_C	10845135_10852812	6_CT	15_TC
20	HDP122	10852812	T		C

### Sheet: Table S11
Table S11: Haplotype phasing of Dup2 region based on Silkie PacBio (SRR25488571) long reads mapped to GRCg6a
Chr	HDP No.	DUP2 positions	Hap1 base	Hap1 HDP base pair	Hap2 base	Hap2 HDP base pair	HDP pair	Phasing result
20	HDP1	11326787	A	A_C	G	G_T	11326787_11339775	4_AC	4_GT
20	HDP2	11339775	C	C_T	T	T_C	11339775_11339867	8_CT	24_TC
20	HDP3	11339867	T	T_T	C	C_C	11339867_11339946	8_TT	24_CC
20	HDP4	11339946	T	T_G	C	C_A	11339946_11340487	9_TG	24_CA
20	HDP5	11340487	G	G_G	A	A_C	11340487_11342453	9_GG	21_AC
20	HDP6	11342453	G	G_C	C	C_G	11342453_11343604	9_GC	25_CG
20	HDP7	11343604	C	C_G	G	G_C	11343604_11345915	6_CG	11_GG	14_GC
20	HDP8	11345915	G	G_T	C	C_C	11345915_11347098	15_CC	18_GT
20	HDP9	11347098	T	T_G	C	C_A	11347098_11348399	16_CA	19_TG
20	HDP10	11348399	G	G_A	A	A_G	11348399_11352958	15_GA	16_AG
20	HDP11	11352958	A	A_T	G	G_A	11352958_11355523	16_AT	19_GA
20	HDP12	11355523	T	T_C	A	A_T	11355523_11355742	21_AT	21_TC
20	HDP13	11355742	C	C_A	T	T_T	11355742_11356520	20_TT	21_CA
20	HDP14	11356520	A	A_T	T	T_A	11356520_11361565	6_AT	8_AA	13_TA
20	HDP15	11361565	T	T_C	A	A_T	11361565_11362935	10_AC	10_TC	18_AT
20	HDP16	11362935	C	C_A	T	T_G	11362935_11364881	17_TG	25_CA
20	HDP17	11364881	A	A_G	G	G_A	11364881_11366078	20_GA	25_AG
20	HDP18	11366078	G	G_C	A	A_T	11366078_11368294	20_AT	24_GC
20	HDP19	11368294	C	C_C	T	T_T	11368294_11368627	23_CC	24_TT
20	HDP20	11368627	C	C_T	T	T_C	11368627_11368741	23_CT	24_TC
20	HDP21	11368741	T	T_G	C	C_A	11368741_11369896	22_TG	23_CA
20	HDP22	11369896	G	G_T	A	A_C	11369896_11371196	19_GT	23_AC
20	HDP23	11371196	T	T_C	C	C_G	11371196_11372797	17_TC	22_CG
20	HDP24	11372797	C	C_C	G	G_G	11372797_11373436	21_CC	21_GG
20	HDP25	11373436	C	C_G	G	G_A	11373436_11374750	19_CG	20_GA
20	HDP26	11374750	G	G_A	A	A_G	11374750_11375617	19_AG	19_GA
20	HDP27	11375617	A	A_A	G	G_G	11375617_11380108	11_GG	12_AA
20	HDP28	11380108	A	A_T	G	G_C	11380108_11382120	7_AT	9_AC	15_GC
20	HDP29	11382120	T	T_C	C	C_T	11382120_11384187	7_TC	9_CC	16_CT
20	HDP30	11384187	C	C_C	T	T_G	11384187_11385529	8_CC	10_CG	18_TG
20	HDP31	11385529	C	C_A	G	G_G	11385529_11387317	9_CA	9_GA	16_GG
20	HDP32	11387317	A	A_C	G	G_G	11387317_11388239	18_GG	19_AC
20	HDP33	11388239	C	C_A	G	G_G	11388239_11389858	17_GG	18_CA
20	HDP34	11389858	A	A_A	G	G_G	11389858_11392985	17_GG	19_AA
20	HDP35	11392985	A	A_T	G	G_C	11392985_11393888	18_GC	25_AT
20	HDP36	11393888	T	T_G	C	C_C	11393888_11394971	18_CC	24_TG
20	HDP37	11394971	G	G_T	C	C_C	11394971_11395444	19_CC	25_GT
20	HDP38	11395444	T	T_A	C	C_G	11395444_11396467	17_CG	24_TA
20	HDP39	11396467	A	A_G	G	G_A	11396467_11398183	14_GA	22_AG
20	HDP40	11398183	G	G_A	A	A_G	11398183_11400099	10_GA	10_GG	16_AG
20	HDP41	11400099	A	A_C	G	G_G	11400099_11402779	9_AC	27_GG
20	HDP42	11402779	C	C_T	G	G_C	11402779_11403288	9_CT	33_GC
20	HDP43	11403288	T	T_T	C	C_C	11403288_11404964	9_TT	11_CT	19_CC
20	HDP44	11404964	T	T_T	C	C_C	11404964_11406527	7_TT	13_TC	20_CC
20	HDP45	11406527	T	T_A	C	C_C	11406527_11406930	8_TA	15_CA	23_CC
20	HDP46	11406930	A	A_G	C	C_C	11406930_11410184	23_AG	24_CC
20	HDP47	11410184	G	G_C	C	C_G	11410184_11410336	27_CG	30_GC
20	HDP48	11410336	C	C_G	G	G_A	11410336_11410807	11_CG	18_CA	25_GA
20	HDP49	11410807	G	G_T	A	A_C	11410807_11411247	11_GT	18_AT	26_AC
20	HDP50	11411247	T	T_G	C	C_A	11411247_11411671	28_CA	30_TG
20	HDP51	11411671	G	G_C	A	A_T	11411671_11412516	29_AT	29_GC
20	HDP52	11412516	C	C_G	T	T_A	11412516_11413165	13_CG	18_CA	30_TA
20	HDP53	11413165	G	G_T	A	A_C	11413165_11413561	13_GT	50_AC
20	HDP54	11413561	T	T_C	C	C_T	11413561_11414979	11_TC	18_CC	27_CT
20	HDP55	11414979	C	C_G	T	T_A	11414979_11415878	28_TA	30_CG
20	HDP56	11415878	G	G_C	A	A_T	11415878_11418063	28_AT	29_GC
20	HDP57	11418063	C	C_G	T	T_A	11418063_11418193	12_CG	18_CA	30_TA
20	HDP58	11418193	G	G_C	A	A_T	11418193_11418741	12_GC	18_AC	29_AT
20	HDP59	11418741	C	C_G	T	T_A	11418741_11420132	25_TA	28_CG
20	HDP60	11420132	G	G_T	A	A_A	11420132_11421302	29_AA	29_GT
20	HDP61	11421302	T	T_G	A	A_C	11421302_11421865	29_AC	34_TG
20	HDP62	11421865	G	G_C	C	C_T	11421865_11422120	29_CT	35_GC
20	HDP63	11422120	C	C_G	T	T_A	11422120_11423333	27_TA	32_CG
20	HDP64	11423333	G	G_G	A	A_A	11423333_11425704	11_GG	19_GA	24_AA
20	HDP65	11425704	G	G_C	A	A_T	11425704_11426247	14_GC	20_AC	28_AT
20	HDP66	11426247	C	C_G	T	T_A	11426247_11426942	28_TA	31_CG
20	HDP67	11426942	G	G_C	A	A_T	11426942_11426946	29_AT	33_GC
20	HDP68	11426946	C	C_T	T	T_C	11426946_11426957	29_TC	33_CT
20	HDP69	11426957	T	T_T	C	C_C	11426957_11426969	29_CC	33_TT
20	HDP70	11426969	T	T_G	C	C_A	11426969_11427682	27_CA	32_TG
20	HDP71	11427682	G	G_G	A	A_A	11427682_11429573	28_AA	31_GG
20	HDP72	11429573	G	G_G	A	A_A	11429573_11429768	30_AA	34_GG
20	HDP73	11429768	G	G_A	A	A_C	11429768_11430346	30_AC	31_GA
20	HDP74	11430346	A	A_A	C	C_C	11430346_11431765	15_AC	16_AA	29_CC
20	HDP75	11431765	A	A_G	C	C_T	11431765_11432711	19_AG	43_CT
20	HDP76	11432711	G	G_A	T	T_G	11432711_11435346	13_TA	18_GA	30_TG
20	HDP77	11435346	A	A_G	G	G_A	11435346_11436846	30_GA	34_AG
20	HDP78	11436846	G	G_C	A	A_G	11436846_11439940	30_AG	33_GC
20	HDP79	11439940	C	C_T	G	G_C	11439940_11440957	35_GC	36_CT
20	HDP80	11440957	T	T_G	C	C_A	11440957_11441950	33_CA	33_TG
20	HDP81	11441950	G	G_T	A	A_C	11441950_11444815	29_AC	30_GT
20	HDP82	11444815	T	T_T	C	C_C	11444815_11446560	26_TT	29_CC
20	HDP83	11446560	T	T_G	C	C_A	11446560_11448639	13_TA	14_TG	26_CA
20	HDP84	11448639	G	G_C	A	A_G	11448639_11451434	12_AC	14_GC	23_AG
20	HDP85	11451434	C	C_A	G	G_G	11451434_11452363	26_CA	29_GG
20	HDP86	11452363	A	A_T	G	G_C	11452363_11454904	23_AT	24_GC
20	HDP87	11454904	T	T_G	C	C_A	11454904_11454962	27_CA	27_TG
20	HDP88	11454962	G	G_G	A	A_A	11454962_11457237	23_AA	25_GG
20	HDP89	11457237	G	G_G	A	A_A	11457237_11457377	26_AA	27_GG
20	HDP90	11457377	G	G_C	A	A_T	11457377_11457582	27_AT	28_GC
20	HDP91	11457582	C	C_C	T	T_T	11457582_11457738	27_CC	27_TT
20	HDP92	11457738	C	C_G	T	T_A	11457738_11458115	27_CG	27_TA
20	HDP93	11458115	G	G_C	A	A_T	11458115_11458138	27_GC	29_AT
20	HDP94	11458138	C	C_G	T	T_A	11458138_11458158	27_CG	29_TA
20	HDP95	11458158	G	G_A	A	A_C	11458158_11458248	27_AC	27_GA
20	HDP96	11458248	A	A_G	C	C_A	11458248_11459432	24_AG	26_CA
20	HDP97	11459432	G	G_C	A	A_T	11459432_11459780	27_GC	29_AT
20	HDP98	11459780	C	C_C	T	T_T	11459780_11459794	28_CC	31_TT
20	HDP99	11459794	C	C_C	T	T_T	11459794_11460351	26_CC	31_TT
20	HDP100	11460351	C	C_G	T	T_T	11460351_11460364	28_CG	32_TT
20	HDP101	11460364	G	G_T	T	T_A	11460364_11460668	28_GT	32_TA
20	HDP102	11460668	T	T_A	A	A_G	11460668_11462903	26_TA	30_AG
20	HDP103	11462903	A	A_A	G	G_G	11462903_11462956	30_AA	32_GG
20	HDP104	11462956	A	A_T	G	G_C	11462956_11463492	12_AC	17_AT	32_GC
20	HDP105	11463492	T	T_A	C	C_G	11463492_11463495	17_TA	45_CG
20	HDP106	11463495	A	A_T	G	G_A	11463495_11463744	12_GT	16_AT	33_GA
20	HDP107	11463744	T	T_A	A	A_G	11463744_11464290	27_TA	33_AG
20	HDP108	11464290	A	A_G	G	G_A	11464290_11464914	27_AG	31_GA
20	HDP109	11464914	G	G_G	A	A_A	11464914_11465037	29_GG	32_AA
20	HDP110	11465037	G	G_A	A	A_G	11465037_11465745	26_GA	29_AG
20	HDP111	11465745	A	A_G	G	G_A	11465745_11466163	28_AG	28_GA
20	HDP112	11466163	G	G_A	A	A_G	11466163_11466391	13_GA	13_GG	27_AG
20	HDP113	11466391	A	A_T	G	G_C	11466391_11466509	14_AT	43_GC
20	HDP114	11466509	T	T_C	C	C_T	11466509_11467132	13_CC	15_TC	28_CT
20	HDP115	11467132	C	C_A	T	T_G	11467132_11467133	28_CA	28_TG
20	HDP116	11467133	A	A_C	G	G_A	11467133_11467162	27_GA	28_AC
20	HDP117	11467162	C	C_C	A	A_G	11467162_11467175	27_AG	28_CC
20	HDP118	11467175	C	C_G	G	G_A	11467175_11469172	25_CG	25_GA
20	HDP119	11469172	G	G_G	A	A_A	11469172_11469759	25_AA	27_GG
20	HDP120	11469759	G	G_G	A	A_C	11469759_11469994	13_GG	14_GC	27_AC
20	HDP121	11469994	G	G_A	C	C_G	11469994_11470337	11_GA	41_CG
20	HDP122	11470337	A	A_A	G	G_T	11470337_11470938	11_AA	13_GA	25_GT
20	HDP123	11470938	A	A_G	T	T_A	11470938_11471152	11_AG	13_AA	25_TA
20	HDP124	11471152	G	G_T	A	A_A	11471152_11473186	11_GT	13_AT	22_AA
20	HDP125	11473186	T	T_G	A	A_A	11473186_11473362	22_AA	28_TG
20	HDP126	11473362	G	G_C	A	A_T	11473362_11473699	21_AT	26_GC
20	HDP127	11473699	C	C_C	T	T_T	11473699_11473703	21_TT	27_CC
20	HDP128	11473703	C	C_A	T	T_G	11473703_11473704	21_TG	28_CA
20	HDP129	11473704	A	A_C	G	G_T	11473704_11473707	21_GT	28_AC
20	HDP130	11473707	C	C_A	T	T_G	11473707_11473988	20_TG	27_CA
20	HDP131	11473988	A	A_A	G	G_C	11473988_11474872	19_GC	27_AA
20	HDP132	11474872	A	A_A	C	C_G	11474872_11474874	19_CG	27_AA
20	HDP133	11474874	A	A_A	G	G_G	11474874_11475860	13_AA	14_AG	17_GG
20	HDP134	11475860	A	A_A	G	G_G	11475860_11476781	13_AA	16_GA	17_GG
20	HDP135	11476781	A	A_A	G	G_G	11476781_11476819	19_GG	32_AA
20	HDP136	11476819	A		G

### Sheet: Table S12
Table S12: Haplotype phasing of Dup1 region based on Lueyang PacBio (SRR25488572) long reads mapped to GRCg6a
Chr	HDP No.	DUP1 positions	Hap1 base	Hap1 HDP base pair	Hap2 base	Hap2 HDP base pair	HDP pair	Phasing result
20	HDP1	10766895	T	T_C	A	A_T	10766895_10766948	22_TC	55_AT
20	HDP2	10766948	C	C_C	T	T_T	10766948_10767078	22_CC	56_TT
20	HDP3	10767078	C	C_T	T	T_C	10767078_10767310	21_CT	57_TC
20	HDP4	10767310	T	T_A	C	C_G	10767310_10767465	21_TA	57_CG
20	HDP5	10767465	A	A_A	G	G_G	10767465_10768208	21_AA	56_GG
20	HDP6	10768208	A	A_T	G	G_C	10768208_10768636	22_AT	61_GC
20	HDP7	10768636	T	T_T	C	C_G	10768636_10768808	22_TT	69_CG
20	HDP8	10768808	T	T_C	G	G_A	10768808_10768891	22_TC	69_GA
20	HDP9	10768891	C	C_A	A	A_T	10768891_10768939	21_CA	29_AA	40_AT
20	HDP10	10768939	A	A_C	T	T_T	10768939_10769055	21_AC	29_AT	41_TT
20	HDP11	10769055	C	C_T	T	T_C	10769055_10769188	22_CT	69_TC
20	HDP12	10769188	T	T_G	C	C_A	10769188_10769279	22_TG	69_CA
20	HDP13	10769279	G	G_T	A	A_C	10769279_10769309	23_GT	70_AC
20	HDP14	10769309	T	T_C	C	C_T	10769309_10769457	23_TC	69_CT
20	HDP15	10769457	C	C_G	T	T_C	10769457_10769533	24_CG	69_TC
20	HDP16	10769533	G	G_A	C	C_G	10769533_10769614	23_GA	68_CG
20	HDP17	10769614	A	A_T	G	G_C	10769614_10769678	23_AT	68_GC
20	HDP18	10769678	T	T_G	C	C_T	10769678_10769720	23_TG	70_CT
20	HDP19	10769720	G	G_C	T	T_G	10769720_10770325	23_GC	66_TG
20	HDP20	10770325	C	C_C	G	G_G	10770325_10770334	23_CC	72_GG
20	HDP21	10770334	C	C_A	G	G_G	10770334_10770335	23_CA	72_GG
20	HDP22	10770335	A	A_C	G	G_T	10770335_10770361	22_AC	72_GT
20	HDP23	10770361	C	C_A	T	T_G	10770361_10770415	22_CA	26_TA	47_TG
20	HDP24	10770415	A	A_A	G	G_G	10770415_10770503	23_AA	25_AG	47_GG
20	HDP25	10770503	A	A_C	G	G_A	10770503_10770640	23_AC	23_GC	48_GA
20	HDP26	10770640	C	C_G	A	A_A	10770640_10770678	23_CA	23_CG	48_AA
20	HDP27	10770678	G	G_A	A	A_G	10770678_10770691	23_GA	71_AG
20	HDP28	10770691	A	A_C	G	G_A	10770691_10770733	23_AC	71_GA
20	HDP29	10770733	C	C_C	A	A_T	10770733_10771725	23_CC	70_AT
20	HDP30	10771725	C	C_G	T	T_A	10771725_10771851	23_CG	25_TG	48_TA
20	HDP31	10771851	G	G_C	A	A_T	10771851_10771899	48_AT	48_GC
20	HDP32	10771899	C	C_C	T	T_A	10771899_10771962	22_CC	25_CA	48_TA
20	HDP33	10771962	C	C_T	A	A_G	10771962_10771984	22_CT	74_AG
20	HDP34	10771984	T	T_G	G	G_A	10771984_10772043	23_TG	75_GA
20	HDP35	10772043	G	G_T	A	A_C	10772043_10772208	23_GT	74_AC
20	HDP36	10772208	T	T_A	C	C_G	10772208_10772239	23_TA	24_CA	50_CG
20	HDP37	10772239	A	A_T	G	G_C	10772239_10774030	47_AT	50_GC
20	HDP38	10774030	T	T_C	C	C_T	10774030_10774099	54_TC	55_CT
20	HDP39	10774099	C	C_G	T	T_A	10774099_10775673	51_CG	54_TA
20	HDP40	10775673	G	G_C	A	A_T	10775673_10775850	27_GC	30_GT	58_AT
20	HDP41	10775850	C	C_C	T	T_G	10775850_10776360	27_CC	87_TG
20	HDP42	10776360	C	C_T	G	G_A	10776360_10776624	26_CT	86_GA
20	HDP43	10776624	T	T_A	A	A_T	10776624_10777538	24_TA	87_AT
20	HDP44	10777538	A	A_C	T	T_A	10777538_10777916	23_AC	91_TA
20	HDP45	10777916	C	C_G	A	A_T	10777916_10778242	21_CG	91_AT
20	HDP46	10778242	G	G_A	T	T_C	10778242_10778715	22_GA	88_TC
20	HDP47	10778715	A	A_G	C	C_A	10778715_10778929	20_AG	88_CA
20	HDP48	10778929	G	G_A	A	A_G	10778929_10778942	21_GA	88_AG
20	HDP49	10778942	A	A_G	G	G_A	10778942_10778961	22_AG	88_GA
20	HDP50	10778961	G	G_C	A	A_T	10778961_10779040	22_GC	88_AT
20	HDP51	10779040	C	C_A	T	T_G	10779040_10779053	23_CA	88_TG
20	HDP52	10779053	A	A_T	G	G_G	10779053_10779174	23_AT	87_GG
20	HDP53	10779174	T	T_T	G	G_C	10779174_10779640	23_TT	79_GC
20	HDP54	10779640	T	T_C	C	C_T	10779640_10779678	24_TC	81_CT
20	HDP55	10779678	C	C_G	T	T_A	10779678_10779705	24_CG	79_TA
20	HDP56	10779705	G	G_A	A	A_G	10779705_10779724	24_GA	79_AG
20	HDP57	10779724	A	A_A	G	G_G	10779724_10779727	24_AA	82_GG
20	HDP58	10779727	A	A_A	G	G_G	10779727_10779908	24_AA	82_GG
20	HDP59	10779908	A	A_A	G	G_G	10779908_10779910	24_AA	83_GG
20	HDP60	10779910	A	A_A	G	G_C	10779910_10779995	24_AA	83_GC
20	HDP61	10779995	A	A_G	C	C_C	10779995_10780072	24_AG	84_CC
20	HDP62	10780072	G	G_T	C	C_C	10780072_10780117	25_GT	84_CC
20	HDP63	10780117	T	T_A	C	C_T	10780117_10780763	24_TA	81_CT
20	HDP64	10780763	A	A_A	T	T_G	10780763_10780767	25_AA	82_TG
20	HDP65	10780767	A	A_G	G	G_T	10780767_10781066	25_AG	30_GG	51_GT
20	HDP66	10781066	G	G_G	T	T_A	10781066_10781363	24_GG	30_GA	52_TA
20	HDP67	10781363	G	G_G	A	A_A	10781363_10781514	24_GG	81_AA
20	HDP68	10781514	G	G_T	A	A_C	10781514_10781549	22_GT	80_AC
20	HDP69	10781549	T	T_A	C	C_C	10781549_10781558	22_TA	79_CC
20	HDP70	10781558	A	A_A	C	C_G	10781558_10781575	24_AA	79_CG
20	HDP71	10781575	A	A_T	G	G_C	10781575_10781854	23_AT	79_GC
20	HDP72	10781854	T	T_G	C	C_T	10781854_10781921	23_TG	81_CT
20	HDP73	10781921	G	G_T	T	T_C	10781921_10781952	23_GT	81_TC
20	HDP74	10781952	T	T_C	C	C_T	10781952_10782376	23_TC	81_CT
20	HDP75	10782376	C	C_C	T	T_T	10782376_10783390	23_CC	77_TT
20	HDP76	10783390	C	C_T	T	T_C	10783390_10783423	23_CT	83_TC
20	HDP77	10783423	T	T_T	C	C_C	10783423_10783732	22_TT	83_CC
20	HDP78	10783732	T	T_C	C	C_T	10783732_10784065	23_TC	84_CT
20	HDP79	10784065	C	C_G	T	T_A	10784065_10784363	23_CG	85_TA
20	HDP80	10784363	G	G_T	A	A_C	10784363_10784662	23_GT	87_AC
20	HDP81	10784662	T	T_G	C	C_A	10784662_10785923	23_TG	28_CG	51_CA
20	HDP82	10785923	G	G_G	A	A_A	10785923_10786611	23_GG	29_GA	50_AA
20	HDP83	10786611	G	G_G	A	A_A	10786611_10786744	22_GG	84_AA
20	HDP84	10786744	G	G_C	A	A_T	10786744_10787013	22_GC	83_AT
20	HDP85	10787013	C	C_C	T	T_T	10787013_10787241	23_CC	84_TT
20	HDP86	10787241	C	C_C	T	T_A	10787241_10787819	23_CC	79_TA
20	HDP87	10787819	C	C_C	A	A_T	10787819_10787876	24_CC	81_AT
20	HDP88	10787876	C	C_C	T	T_T	10787876_10789235	23_CC	27_TC	50_TT
20	HDP89	10789235	C	C_G	T	T_A	10789235_10791611	45_TA	54_CG
20	HDP90	10791611	G	G_G	A	A_A	10791611_10793270	27_GG	28_GA	45_AA
20	HDP91	10793270	G	G_G	A	A_A	10793270_10793583	26_GG	79_AA
20	HDP92	10793583	G	G_C	A	A_T	10793583_10793847	23_GC	78_AT
20	HDP93	10793847	C	C_C	T	T_T	10793847_10794544	23_CC	76_TT
20	HDP94	10794544	C	C_A	T	T_G	10794544_10795902	27_CA	27_TA	45_TG
20	HDP95	10795902	A	A_A	G	G_C	10795902_10797635	42_GC	51_AA
20	HDP96	10797635	A	A_T	C	C_A	10797635_10797787	29_AT	52_CA
20	HDP97	10797787	T	T_C	A	A_T	10797787_10802000	26_TC	39_AT
20	HDP98	10802000	C	C_G	T	T_A	10802000_10802965	42_TA	54_CG
20	HDP99	10802965	G	G_C	A	A_A	10802965_10802969	43_AA	58_GC
20	HDP100	10802969	C	C_G	A	A_A	10802969_10806432	15_CA	28_CG	37_AA
20	HDP101	10806432	G	G_C	A	A_T	10806432_10806899	30_GC	73_AT
20	HDP102	10806899	C	C_C	T	T_T	10806899_10807671	29_CC	70_TT
20	HDP103	10807671	C	C_A	T	T_T	10807671_10808288	23_TA	30_CA	46_TT
20	HDP104	10808288	A	A_T	T	T_C	10808288_10808678	47_TC	49_AT
20	HDP105	10808678	T	T_C	C	C_T	10808678_10808751	47_CT	50_TC
20	HDP106	10808751	C	C_G	T	T_A	10808751_10809174	23_CA	27_CG	44_TA
20	HDP107	10809174	G	G_G	A	A_A	10809174_10811461	23_GG	58_AA
20	HDP108	10811461	G	G_A	A	A_G	10811461_10815307	19_GA	53_AG
20	HDP109	10815307	A	A_T	G	G_A	10815307_10817029	19_AT	72_GA
20	HDP110	10817029	T	T_A	A	A_T	10817029_10820429	14_TA	27_AA	37_AT
20	HDP111	10820429	A	A_G	T	T_A	10820429_10822167	43_AG	46_TA
20	HDP112	10822167	G	G_C	A	A_T	10822167_10826955	34_AT	37_GC
20	HDP113	10826955	C	C_G	T	T_A	10826955_10828866	40_CG	55_TA
20	HDP114	10828866	G	G_C	A	A_T	10828866_10829854	36_AT	45_GC
20	HDP115	10829854	C	C_A	T	T_G	10829854_10830855	37_TG	46_CA
20	HDP116	10830855	A	A_G	G	G_A	10830855_10832199	47_AG	58_GA
20	HDP117	10832199	G	G_A	A	A_C	10832199_10839977	33_AC	33_GA
20	HDP118	10839977	A	A_G	C	C_A	10839977_10841606	46_AG	48_CA
20	HDP119	10841606	G	G_A	A	A_G	10841606_10843202	47_AG	49_GA
20	HDP120	10843202	A	A_C	G	G_T	10843202_10845135	45_GT	50_AC
20	HDP121	10845135	C	C_T	T	T_C	10845135_10852812	25_CT	30_TC
20	HDP122	10852812	T		C

### Sheet: Table S13
Table S13: Haplotype phasing of Dup2 region based on Lueyang PacBio (SRR25488572) long reads mapped to GRCg6a
Chr	HDP No.	DUP2 positions	Hap1 base	Hap1 HDP base pair	Hap2 base	Hap2 HDP base pair	HDP pair	Phasing result
20	HDP1	11307435	C	C_T	T	T_C	11307435_11308008	28_TC	52_CT
20	HDP2	11308008	T	T_C	C	C_T	11308008_11308992	27_CT	48_TC
20	HDP3	11308992	C	C_C	T	T_T	11308992_11309182	31_TT	49_CC
20	HDP4	11309182	C	C_G	T	T_A	11309182_11309715	34_TA	49_CG
20	HDP5	11309715	G	G_T	A	A_A	11309715_11311109	34_AA	40_GT
20	HDP6	11311109	T	T_C	A	A_T	11311109_11311682	38_AT	45_TC
20	HDP7	11311682	C	C_A	T	T_G	11311682_11311790	44_TG	50_CA
20	HDP8	11311790	A	A_A	G	G_T	11311790_11311812	45_GT	51_AA
20	HDP9	11311812	A	A_G	T	T_A	11311812_11312528	45_TA	50_AG
20	HDP10	11312528	G	G_A	A	A_T	11312528_11313010	48_AT	51_GA
20	HDP11	11313010	A	A_C	T	T_T	11313010_11313175	48_TT	53_AC
20	HDP12	11313175	C	C_T	T	T_C	11313175_11313421	48_TC	54_CT
20	HDP13	11313421	T	T_C	C	C_T	11313421_11314227	48_CT	52_TC
20	HDP14	11314227	C	C_A	T	T_C	11314227_11315321	50_TC	52_CA
20	HDP15	11315321	A	A_A	C	C_G	11315321_11317791	47_CG	53_AA
20	HDP16	11317791	A	A_G	G	G_T	11317791_11318753	55_GT	63_AG
20	HDP17	11318753	G	G_G	T	T_A	11318753_11320273	50_TA	60_GG
20	HDP18	11320273	G	A_T	A	G_A	11320273_11322054	49_AT	61_GA
20	HDP19	11322054	A	A_T	T	T_C	11322054_11322575	52_TC	68_AT
20	HDP20	11322575	T	T_A	C	C_G	11322575_11324895	31_TG	35_TA	47_CG
20	HDP21	11324895	A	A_A	G	G_C	11324895_11326966	31_AA	69_GC
20	HDP22	11326966	A	A_G	C	C_A	11326966_11330224	24_AG	59_CA
20	HDP23	11330224	G	G_A	A	A_G	11330224_11331754	24_GA	63_AG
20	HDP24	11331754	A	A_T	G	G_C	11331754_11334427	22_AT	51_GC
20	HDP25	11334427	T	T_T	C	C_C	11334427_11334778	23_TT	59_CC
20	HDP26	11334778	T	T_A	C	C_G	11334778_11334917	24_TA	59_CG
20	HDP27	11334917	A	A_C	G	G_G	11334917_11335142	23_AC	59_GG
20	HDP28	11335142	C	C_G	G	G_A	11335142_11340487	11_CG	13_GG	28_GA
20	HDP29	11340487	G	G_G	A	A_C	11340487_11342453	29_GG	31_AC
20	HDP30	11342453	G	G_C	C	C_G	11342453_11343604	15_GC	18_GG	37_CG
20	HDP31	11343604	C	C_G	G	G_C	11343604_11345915	16_CG	21_GG	36_GC
20	HDP32	11345915	G	G_T	C	C_C	11345915_11347098	39_GT	42_CC
20	HDP33	11347098	T	T_G	C	C_A	11347098_11348399	37_TG	42_CA
20	HDP34	11348399	G	G_A	A	A_G	11348399_11352958	31_GA	35_AG
20	HDP35	11352958	A	A_T	G	G_A	11352958_11355523	31_AT	33_GA
20	HDP36	11355523	T	T_C	A	A_T	11355523_11355742	34_AT	35_TC
20	HDP37	11355742	C	C_A	T	T_T	11355742_11356520	33_TT	37_CA
20	HDP38	11356520	A	A_T	T	T_A	11356520_11361565	26_TA	27_AT
20	HDP39	11361565	T	T_C	A	A_T	11361565_11362935	30_AT	34_TC
20	HDP40	11362935	C	C_A	T	T_G	11362935_11364881	32_CA	32_TG
20	HDP41	11364881	A	A_G	G	G_A	11364881_11366078	34_GA	38_AG
20	HDP42	11366078	G	G_C	A	A_T	11366078_11368294	32_AT	33_GC
20	HDP43	11368294	C	C_C	T	T_T	11368294_11368627	34_TT	35_CC
20	HDP44	11368627	C	C_T	T	T_C	11368627_11368741	33_TC	37_CT
20	HDP45	11368741	T	T_G	C	C_A	11368741_11369896	15_TA	20_TG	31_CA
20	HDP46	11369896	G	G_T	A	A_C	11369896_11371196	14_AT	23_GT	31_AC
20	HDP47	11371196	T	T_C	C	C_G	11371196_11372797	32_CG	38_TC
20	HDP48	11372797	C	C_C	G	G_G	11372797_11373436	14_CC	23_CG	33_GG
20	HDP49	11373436	C	C_G	G	G_A	11373436_11374750	14_CG	23_GG	34_GA
20	HDP50	11374750	G	G_A	A	A_G	11374750_11375617	37_GA	39_AG
20	HDP51	11375617	A	A_A	G	G_G	11375617_11380108	27_AA	38_GG
20	HDP52	11380108	A	A_C	G	G_T	11380108_11384187	34_AC	47_GT
20	HDP53	11384187	C	C_C	T	T_G	11384187_11388239	33_CC	46_TG
20	HDP54	11388239	C	C_A	G	G_G	11388239_11389858	40_CA	56_GG
20	HDP55	11389858	A	A_A	G	G_G	11389858_11392985	33_AA	49_GG
20	HDP56	11392985	A	A_A	G	G_G	11392985_11400099	25_AA	31_GG
20	HDP57	11400099	A	A_T	G	G_C	11400099_11404964	31_AT	35_GC
20	HDP58	11404964	T	T_T	C	C_C	11404964_11411247	28_CC	28_TT
20	HDP59	11411247	T	T_G	C	C_A	11411247_11411671	44_CA	44_TG
20	HDP60	11411671	G	G_C	A	A_T	11411671_11412516	40_AT	41_GC
20	HDP61	11412516	C	C_G	T	T_A	11412516_11413165	38_CG	41_TA
20	HDP62	11413165	G	G_C	A	A_T	11413165_11414979	34_AT	34_GC
20	HDP63	11414979	C	C_G	T	T_A	11414979_11415878	36_CG	38_TA
20	HDP64	11415878	G	G_C	A	A_T	11415878_11418063	35_AT	38_GC
20	HDP65	11418063	C	C_G	T	T_A	11418063_11418193	35_TA	41_CG
20	HDP66	11418193	G	G_C	A	A_T	11418193_11418741	34_AT	41_GC
20	HDP67	11418741	C	C_G	T	T_A	11418741_11420132	33_TA	39_CG
20	HDP68	11420132	G	G_C	A	A_T	11420132_11422120	31_GC	35_AT
20	HDP69	11422120	C	C_G	T	T_A	11422120_11425704	12_CA	18_CG	36_TA
20	HDP70	11425704	G	G_C	A	A_T	11425704_11426247	24_GC	60_AT
20	HDP71	11426247	C	C_G	T	T_A	11426247_11426942	24_CG	62_TA
20	HDP72	11426942	G	G_C	A	A_T	11426942_11426946	27_GC	65_AT
20	HDP73	11426946	C	C_T	T	T_C	11426946_11426957	27_CT	65_TC
20	HDP74	11426957	T	T_T	C	C_C	11426957_11426969	27_TT	66_CC
20	HDP75	11426969	T	T_G	C	C_A	11426969_11427682	16_CG	27_TG	46_CA
20	HDP76	11427682	G	G_G	A	A_A	11427682_11429573	19_GA	26_GG	40_AA
20	HDP77	11429573	G	G_G	A	A_A	11429573_11429768	21_AG	29_GG	47_AA
20	HDP78	11429768	G	G_A	A	A_C	11429768_11430346	45_AC	47_GA
20	HDP79	11430346	A	A_A	C	C_C	11430346_11431765	47_AA	48_CC
20	HDP80	11431765	A	A_G	C	C_T	11431765_11432711	49_AG	57_CT
20	HDP81	11432711	G	G_A	T	T_G	11432711_11435346	46_GA	55_TG
20	HDP82	11435346	A	A_G	G	G_A	11435346_11436846	49_AG	54_GA
20	HDP83	11436846	G	G_C	A	A_G	11436846_11439940	47_GC	51_AG
20	HDP84	11439940	C	C_T	G	G_C	11439940_11440957	53_CT	53_GC
20	HDP85	11440957	T	T_G	C	C_A	11440957_11441950	46_TG	53_CA
20	HDP86	11441950	G	G_T	A	A_C	11441950_11444815	41_GT	47_AC
20	HDP87	11444815	T	T_T	C	C_C	11444815_11446560	40_TT	42_CC
20	HDP88	11446560	T	T_G	C	C_A	11446560_11448639	36_CA	39_TG
20	HDP89	11448639	G	G_C	A	A_G	11448639_11451434	36_AG	38_GC
20	HDP90	11451434	C	C_A	G	G_G	11451434_11452363	31_GG	36_CA
20	HDP91	11452363	A	A_T	G	G_C	11452363_11454904	24_GC	38_AT
20	HDP92	11454904	T	T_G	C	C_A	11454904_11454962	30_CA	46_TG
20	HDP93	11454962	G	G_G	A	A_A	11454962_11457237	28_AA	43_GG
20	HDP94	11457237	G	G_G	A	A_A	11457237_11457377	35_AA	47_GG
20	HDP95	11457377	G	G_C	A	A_T	11457377_11457582	33_AT	48_GC
20	HDP96	11457582	C	C_C	T	T_T	11457582_11457738	21_CC	26_CT	34_TT
20	HDP97	11457738	C	C_G	T	T_A	11457738_11458115	21_CG	26_TG	34_TA
20	HDP98	11458115	G	G_C	A	A_T	11458115_11458138	34_AT	47_GC
20	HDP99	11458138	C	C_G	T	T_A	11458138_11458158	34_TA	47_CG
20	HDP100	11458158	G	G_A	A	A_C	11458158_11458248	34_AC	47_GA
20	HDP101	11458248	A	A_G	C	C_A	11458248_11459432	32_CA	43_AG
20	HDP102	11459432	G	G_C	A	A_T	11459432_11459780	35_AT	44_GC
20	HDP103	11459780	C	C_C	T	T_T	11459780_11459794	36_TT	44_CC
20	HDP104	11459794	C	C_C	T	T_T	11459794_11460351	36_TT	42_CC
20	HDP105	11460351	C	C_G	T	T_T	11460351_11460364	38_TT	43_CG
20	HDP106	11460364	G	G_T	T	T_A	11460364_11460668	38_TA	43_GT
20	HDP107	11460668	T	T_A	A	A_G	11460668_11462903	18_TA	20_TG	38_AG
20	HDP108	11462903	A	A_A	G	G_G	11462903_11462956	20_AA	20_GA	46_GG
20	HDP109	11462956	A	A_T	G	G_C	11462956_11463492	19_AT	20_AC	43_GC
20	HDP110	11463492	T	T_A	C	C_G	11463492_11463495	20_TA	65_CG
20	HDP111	11463495	A	A_T	G	G_A	11463495_11463744	19_AT	22_GT	43_GA
20	HDP112	11463744	T	T_A	A	A_G	11463744_11464290	41_TA	43_AG
20	HDP113	11464290	A	A_G	G	G_A	11464290_11464914	41_AG	43_GA
20	HDP114	11464914	G	G_G	A	A_A	11464914_11465037	42_GG	45_AA
20	HDP115	11465037	G	G_A	A	A_G	11465037_11465745	16_GG	24_GA	44_AG
20	HDP116	11465745	A	A_G	G	G_A	11465745_11466163	25_AG	61_GA
20	HDP117	11466163	G	G_A	A	A_G	11466163_11466391	26_GA	62_AG
20	HDP118	11466391	A	A_T	G	G_C	11466391_11466509	15_GT	26_AT	46_GC
20	HDP119	11466509	T	T_C	C	C_T	11466509_11467132	15_TT	25_TC	41_CT
20	HDP120	11467132	C	C_A	T	T_G	11467132_11467133	25_CA	57_TG
20	HDP121	11467133	A	A_C	G	G_A	11467133_11467162	25_AC	57_GA
20	HDP122	11467162	C	C_C	A	A_G	11467162_11467175	25_CC	57_AG
20	HDP123	11467175	C	C_G	G	G_A	11467175_11469172	21_CG	50_GA
20	HDP124	11469172	G	G_G	A	A_A	11469172_11469759	22_GG	55_AA
20	HDP125	11469759	G	G_A	A	A_T	11469759_11470938	21_GA	50_AT
20	HDP126	11470938	A	A_T	T	T_A	11470938_11473186	11_TT	20_AT	31_TA
20	HDP127	11473186	T	T_G	A	A_A	11473186_11473362	13_TA	23_TG	31_AA
20	HDP128	11473362	G	G_C	A	A_T	11473362_11473699	23_GC	44_AT
20	HDP129	11473699	C	C_C	T	T_T	11473699_11473703	23_CC	46_TT
20	HDP130	11473703	C	C_A	T	T_G	11473703_11473704	23_CA	46_TG
20	HDP131	11473704	A	A_C	G	G_T	11473704_11473707	23_AC	46_GT
20	HDP132	11473707	C	C_A	T	T_G	11473707_11473988	22_CA	45_TG
20	HDP133	11473988	A	A_A	G	G_C	11473988_11474872	21_AA	43_GC
20	HDP134	11474872	A	A_A	C	C_G	11474872_11474874	22_AA	46_CG
20	HDP135	11474874	A	A_A	G	G_G	11474874_11476781	20_AA	36_GG
20	HDP136	11476781	A	A_A	G	G_G	11476781_11476819	23_AA	39_GG
20	HDP137	11476819	A		G

### Sheet: Table S14
Table S14: Haplotype phasing of Dup1 region based on CAU Silkie ONT long reads mapped to Huxu
Chr in GRCg6a	HDP No.	DUP1 positions in GRCg6a	Chr in Huxu	Dup1 positions in Huxu	Hap1 base	Hap1 HDP base pair	Hap2 base	Hap2 HDP base pair	HDP pair
20	HDP1	10766895	CP100574.1	12187451	T	T_C	A	A_T	12187451_12187504	32_AT	79_TC
20	HDP2	10766948	CP100574.1	12187504	C	C_C	T	T_T	12187504_12187634	30_TT	69_CC
20	HDP3	10767078	CP100574.1	12187634	C	C_T	T	T_C	12187634_12187866	33_TC	67_CT
20	HDP4	10767310	CP100574.1	12187866	T	T_A	C	C_G	12187866_12188021	31_CG	76_TA
20	HDP5	10767465	CP100574.1	12188021	A	A_T	G	G_C	12188021_12189191	29_GC	64_AT
20	HDP6	10768636	CP100574.1	12189191	T	T_T	C	C_G	12189191_12189363	36_CG	63_TT
20	HDP7	10768808	CP100574.1	12189363	T	T_C	G	G_A	12189363_12189446	27_GA	73_TC
20	HDP8	10768891	CP100574.1	12189446	C	C_A	A	A_T	12189446_12189494	25_AT	78_CA
20	HDP9	10768939	CP100574.1	12189494	A	A_C	T	T_T	12189494_12189610	13_AT	29_TT	59_AC
20	HDP10	10769055	CP100574.1	12189610	C	C_T	T	T_C	12189610_12189743	12_TT	29_TC	52_CT
20	HDP11	10769188	CP100574.1	12189743	T	T_G	C	C_A	12189743_12189837	31_CA	69_TG
20	HDP12	10769279	CP100574.1	12189837	G	G_T	A	A_C	12189837_12189867	29_AC	80_GT
20	HDP13	10769309	CP100574.1	12189867	T	T_C	C	C_T	12189867_12190015	11_TT	32_CT	59_TC
20	HDP14	10769457	CP100574.1	12190015	C	C_G	T	T_C	12190015_12190091	34_TC	57_CG
20	HDP15	10769533	CP100574.1	12190091	G	G_A	C	C_G	12190091_12190172	20_CG	75_GA
20	HDP16	10769614	CP100574.1	12190172	A	A_T	G	G_C	12190172_12190236	25_GC	79_AT
20	HDP17	10769678	CP100574.1	12190236	T	T_G	C	C_T	12190236_12190278	34_CT	68_TG
20	HDP18	10769720	CP100574.1	12190278	G	G_C	T	T_G	12190278_12190883	26_TG	61_GC
20	HDP19	10770325	CP100574.1	12190883	C	C_C	G	G_G	12190883_12190892	27_GG	68_CC
20	HDP20	10770334	CP100574.1	12190892	C	C_A	G	G_G	12190892_12190893	33_GG	69_CA
20	HDP21	10770335	CP100574.1	12190893	A	A_C	G	G_T	12190893_12190919	36_GT	63_AC
20	HDP22	10770361	CP100574.1	12190919	C	C_A	T	T_G	12190919_12190973	24_TG	66_CA
20	HDP23	10770415	CP100574.1	12190973	A	A_A	G	G_G	12190973_12191064	14_GG	75_AA
20	HDP24	10770503	CP100574.1	12191064	A	A_C	G	G_A	12191064_12191201	23_GA	70_AC
20	HDP25	10770640	CP100574.1	12191201	C	C_G	A	A_A	12191201_12191239	33_AA	65_CG
20	HDP26	10770678	CP100574.1	12191239	G	G_A	A	A_G	12191239_12191252	33_AG	70_GA
20	HDP27	10770691	CP100574.1	12191252	A	A_C	G	G_A	12191252_12191294	32_GA	74_AC
20	HDP28	10770733	CP100574.1	12191294	C	C_C	A	A_T	12191294_12192286	38_AT	66_CC
20	HDP29	10771725	CP100574.1	12192286	C	C_G	T	T_A	12192286_12192412	39_TA	70_CG
20	HDP30	10771851	CP100574.1	12192412	G	G_C	A	A_T	12192412_12192460	17_GT	35_AT	46_GC
20	HDP31	10771899	CP100574.1	12192460	C	C_C	T	T_A	12192460_12192523	36_CC	39_TA
20	HDP32	10771962	CP100574.1	12192523	C	C_T	A	A_G	12192523_12192545	45_AG	51_CT
20	HDP33	10771984	CP100574.1	12192545	T	T_G	G	G_A	12192545_12192604	46_GA	61_TG
20	HDP34	10772043	CP100574.1	12192604	G	G_T	A	A_C	12192604_12192769	41_AC	58_GT
20	HDP35	10772208	CP100574.1	12192769	T	T_A	C	C_G	12192769_12192800	38_CG	68_TA
20	HDP36	10772239	CP100574.1	12192800	A	A_T	G	G_C	12192800_12194610	35_GC	69_AT
20	HDP37	10774030	CP100574.1	12194610	T	T_C	C	C_T	12194610_12194679	46_CT	65_TC
20	HDP38	10774099	CP100574.1	12194679	C	C_G	T	T_A	12194679_12196253	44_TA	54_CG
20	HDP39	10775673	CP100574.1	12196253	G	G_C	A	A_T	12196253_12196430	52_AT	63_GC
20	HDP40	10775850	CP100574.1	12196430	C	C_C	T	T_G	12196430_12196940	51_CC	52_TG
20	HDP41	10776360	CP100574.1	12196940	C	C_T	G	G_A	12196940_12197204	53_CT	56_GA
20	HDP42	10776624	CP100574.1	12197204	T	T_A	A	A_T	12197204_12198118	54_AT	59_TA
20	HDP43	10777538	CP100574.1	12198118	A	A_C	T	T_A	12198118_12198495	47_TA	62_AC
20	HDP44	10777916	CP100574.1	12198495	C	C_G	A	A_T	12198495_12198818	42_CG	55_AT
20	HDP45	10778242	CP100574.1	12198818	G	G_A	T	T_C	12198818_12199289	42_GA	60_TC
20	HDP46	10778715	CP100574.1	12199289	A	A_G	C	C_A	12199289_12199503	12_AA	40_AG	61_CA
20	HDP47	10778929	CP100574.1	12199503	G	G_A	A	A_G	12199503_12199516	32_GA	62_AG
20	HDP48	10778942	CP100574.1	12199516	A	A_G	G	G_A	12199516_12199535	16_GG	45_AG	57_GA
20	HDP49	10778961	CP100574.1	12199535	G	G_C	A	A_T	12199535_12199614	53_GC	61_AT
20	HDP50	10779040	CP100574.1	12199614	C	C_A	T	T_G	12199614_12199627	56_CA	63_TG
20	HDP51	10779053	CP100574.1	12199627	A	A_T	G	G_G	12199627_12199748	17_GT	51_GG	60_AT
20	HDP52	10779174	CP100574.1	12199748	T	T_T	G	G_C	12199748_12200214	46_GC	60_TT
20	HDP53	10779640	CP100574.1	12200214	T	T_C	C	C_T	12200214_12200252	16_TT	50_TC	59_CT
20	HDP54	10779678	CP100574.1	12200252	C	C_G	T	T_A	12200252_12200279	14_TG	55_CG	66_TA
20	HDP55	10779705	CP100574.1	12200279	G	G_A	A	A_G	12200279_12200298	64_AG	69_GA
20	HDP56	10779724	CP100574.1	12200298	A	A_A	G	G_G	12200298_12200301	66_AA	69_GG
20	HDP57	10779727	CP100574.1	12200301	A	A_A	G	G_G	12200301_12200482	56_GG	60_AA
20	HDP58	10779908	CP100574.1	12200482	A	A_A	G	G_G	12200482_12200484	51_GG	63_AA
20	HDP59	10779910	CP100574.1	12200484	A	A_A	G	G_C	12200484_12200569	60_GC	66_AA
20	HDP60	10779995	CP100574.1	12200569	A	A_G	C	C_C	12200569_12200646	64_AG	67_CC
20	HDP61	10780072	CP100574.1	12200646	G	G_T	C	C_C	12200646_12200691	58_GT	64_CC
20	HDP62	10780117	CP100574.1	12200691	T	T_A	C	C_T	12200691_12201347	51_CT	60_TA
20	HDP63	10780763	CP100574.1	12201347	A	A_A	T	T_G	12201347_12201351	54_TG	71_AA
20	HDP64	10780767	CP100574.1	12201351	A	A_G	G	G_T	12201351_12201650	37_GT	70_AG
20	HDP65	10781066	CP100574.1	12201650	G	G_G	T	T_A	12201650_12201946	37_TA	71_GG
20	HDP66	10781363	CP100574.1	12201946	G	G_G	A	A_A	12201946_12202097	55_AA	61_GG
20	HDP67	10781514	CP100574.1	12202097	G	G_T	A	A_C	12202097_12202132	13_GT	58_AC
20	HDP68	10781549	CP100574.1	12202132	T	T_A	C	C_C	12202132_12202141	15_TA	62_CC
20	HDP69	10781558	CP100574.1	12202141	A	A_A	C	C_G	12202141_12202158	12_CA	48_CG	58_AA
20	HDP70	10781575	CP100574.1	12202158	A	A_T	G	G_C	12202158_12202437	41_GC	54_AT
20	HDP71	10781854	CP100574.1	12202437	T	T_G	C	C_T	12202437_12202504	13_TT	44_CT	50_TG
20	HDP72	10781921	CP100574.1	12202504	G	G_T	T	T_C	12202504_12202535	51_TC	63_GT
20	HDP73	10781952	CP100574.1	12202535	T	T_C	C	C_T	12202535_12202960	12_TT	47_TC	56_CT
20	HDP74	10782376	CP100574.1	12202960	C	C_C	T	T_T	12202960_12203974	11_TC	43_CC	55_TT
20	HDP75	10783390	CP100574.1	12203974	C	C_T	T	T_C	12203974_12204007	55_TC	56_CT
20	HDP76	10783423	CP100574.1	12204007	T	T_T	C	C_C	12204007_12204316	49_CC	57_TT
20	HDP77	10783732	CP100574.1	12204316	T	T_C	C	C_T	12204316_12204649	11_TT	52_CT	54_TC
20	HDP78	10784065	CP100574.1	12204649	C	C_G	T	T_A	12204649_12204947	46_CG	62_TA
20	HDP79	10784363	CP100574.1	12204947	G	G_T	A	A_C	12204947_12205246	51_GT	62_AC
20	HDP80	10784662	CP100574.1	12205246	T	T_G	C	C_A	12205246_12206507	11_CG	49_CA	52_TG
20	HDP81	10785923	CP100574.1	12206507	G	G_G	A	A_A	12206507_12207195	53_AA	56_GG
20	HDP82	10786611	CP100574.1	12207195	G	G_G	A	A_A	12207195_12207328	43_AA	59_GG
20	HDP83	10786744	CP100574.1	12207328	G	G_C	A	A_T	12207328_12207603	37_AT	64_GC
20	HDP84	10787013	CP100574.1	12207603	C	C_C	T	T_T	12207603_12207831	62_TT	65_CC
20	HDP85	10787241	CP100574.1	12207831	C	C_C	T	T_A	12207831_12208409	54_TA	66_CC
20	HDP86	10787819	CP100574.1	12208409	C	C_C	A	A_T	12208409_12208466	56_AT	71_CC
20	HDP87	10787876	CP100574.1	12208466	C	C_C	T	T_T	12208466_12209825	55_TT	60_CC
20	HDP88	10789235	CP100574.1	12209825	C	C_G	T	T_A	12209825_12212201	45_TA	49_CG
20	HDP89	10791611	CP100574.1	12212201	G	G_G	A	A_A	12212201_12213859	46_GG	50_AA
20	HDP90	10793270	CP100574.1	12213859	G	G_G	A	A_A	12213859_12214172	42_GG	48_AA
20	HDP91	10793583	CP100574.1	12214172	G	G_C	A	A_T	12214172_12214436	11_GT	40_GC	42_AT
20	HDP92	10793847	CP100574.1	12214436	C	C_C	T	T_T	12214436_12215134	33_CC	51_TT
20	HDP93	10794544	CP100574.1	12215134	C	C_A	T	T_G	12215134_12216470	14_TA	45_CA	57_TG
20	HDP94	10795902	CP100574.1	12216470	A	A_A	G	G_C	12216470_12218202	51_AA	51_GC
20	HDP95	10797635	CP100574.1	12218202	A	A_T	C	C_A	12218202_12218354	51_AT	61_CA
20	HDP96	10797787	CP100574.1	12218354	T	T_C	A	A_T	12218354_12222559	30_TC	43_AT
20	HDP97	10802000	CP100574.1	12222559	C	C_G	T	T_A	12222559_12223529	43_CG	48_TA
20	HDP98	10802965	CP100574.1	12223529	G	G_C	A	A_A	12223529_12223533	42_GC	44_AA
20	HDP99	10802969	CP100574.1	12223533	C	C_G	A	A_A	12223533_12226997	30_CG	41_AA
20	HDP100	10806432	CP100574.1	12226997	G	G_C	A	A_T	12226997_12227464	53_GC	55_AT
20	HDP101	10806899	CP100574.1	12227464	C	C_C	T	T_T	12227464_12228236	50_CC	58_TT
20	HDP102	10807671	CP100574.1	12228236	C	C_A	T	T_T	12228236_12228853	57_CA	62_TT
20	HDP103	10808288	CP100574.1	12228853	A	A_T	T	T_C	12228853_12229243	46_AT	70_TC
20	HDP104	10808678	CP100574.1	12229243	T	T_C	C	C_T	12229243_12229316	48_TC	74_CT
20	HDP105	10808751	CP100574.1	12229316	C	C_G	T	T_A	12229316_12229740	50_CG	72_TA
20	HDP106	10809174	CP100574.1	12229740	G	G_G	A	A_A	12229740_12232027	46_GG	65_AA
20	HDP107	10811461	CP100574.1	12232027	G	G_A	A	A_G	12232027_12235873	48_GA	51_AG
20	HDP108	10815307	CP100574.1	12235873	A	A_T	G	G_A	12235873_12237595	52_GA	55_AT
20	HDP109	10817029	CP100574.1	12237595	T	T_A	A	A_T	12237595_12240996	39_AT	58_TA
20	HDP110	10820429	CP100574.1	12240996	A	A_G	T	T_A	12240996_12242734	46_TA	70_AG
20	HDP111	10822167	CP100574.1	12242734	G	G_C	A	A_T	12242734_12247522	43_AT	57_GC
20	HDP112	10826955	CP100574.1	12247522	C	C_G	T	T_A	12247522_12249433	39_CG	41_TA
20	HDP113	10828866	CP100574.1	12249433	G	G_C	A	A_T	12249433_12250421	37_AT	38_GC
20	HDP114	10829854	CP100574.1	12250421	C	C_A	T	T_G	12250421_12251422	40_TG	62_CA
20	HDP115	10830855	CP100574.1	12251422	A	A_G	G	G_A	12251422_12252798	11_AA	41_GA	64_AG
20	HDP116	10832199	CP100574.1	12252798	G	G_A	A	A_C	12252798_12260574	26_AC	44_GA
20	HDP117	10839977	CP100574.1	12260574	A	A_G	C	C_A	12260574_12262204	11_AA	39_AG	41_CA
20	HDP118	10841606	CP100574.1	12262204	G	G_A	A	A_G	12262204_12263800	33_GA	55_AG
20	HDP119	10843202	CP100574.1	12263800	A	A_C	G	G_T	12263800_12265730	45_AC	56_GT
20	HDP120	10845135	CP100574.1	12265730	C	C_T	T	T_C	12265730_12273403	37_CT	40_TC
20	HDP121	10852812	CP100574.1	12273403	T		C

### Sheet: Table S15
Table S15: Haplotype phasing of Dup2 region based on CAU Silkie ONT long reads mapped to Huxu
Chr in GRCg6a	HDP No.	DUP2 positions	Chr in Huxu	Dup2 positions in Huxu	Hap1 base	Hap1 HDP base pair	Hap2 base	Hap2 HDP base pair	HDP pair	Phasing result
20	HDP1	11326787	CP100574.1	12746832	A	A_A	G	G_G	12746832_12751796	19_AG	25_AA	29_GG
20	HDP2	11331754	CP100574.1	12751796	A	A_T	G	G_C	12751796_12754484	13_AC	24_AT	49_GC
20	HDP3	11334427	CP100574.1	12754484	T	T_T	C	C_C	12754484_12754835	34_TT	84_CC
20	HDP4	11334778	CP100574.1	12754835	T	T_A	C	C_G	12754835_12754974	37_TA	94_CG
20	HDP5	11334917	CP100574.1	12754974	A	A_C	G	G_G	12754974_12755199	37_AC	93_GG
20	HDP6	11335142	CP100574.1	12755199	C	C_G	G	G_A	12755199_12760540	21_GG	27_CG	46_GA
20	HDP7	11340487	CP100574.1	12760540	G	G_G	A	A_C	12760540_12762506	47_GG	50_AC
20	HDP8	11342453	CP100574.1	12762506	G	G_C	C	C_G	12762506_12763655	43_GC	48_CG
20	HDP9	11343604	CP100574.1	12763655	C	C_G	G	G_C	12763655_12765964	42_GC	51_CG
20	HDP10	11345915	CP100574.1	12765964	G	G_T	C	C_C	12765964_12767144	51_CC	56_GT
20	HDP11	11347098	CP100574.1	12767144	T	T_G	C	C_A	12767144_12768445	43_CA	51_TG
20	HDP12	11348399	CP100574.1	12768445	G	G_A	A	A_G	12768445_12773013	24_AG	43_GA
20	HDP13	11352958	CP100574.1	12773013	A	A_T	G	G_A	12773013_12775580	33_GA	54_AT
20	HDP14	11355523	CP100574.1	12775580	T	T_C	A	A_T	12775580_12775804	55_TC	69_AT
20	HDP15	11355742	CP100574.1	12775804	C	C_A	T	T_T	12775804_12776588	52_CA	73_TT
20	HDP16	11356520	CP100574.1	12776588	A	A_T	T	T_A	12776588_12781646	41_AT	63_TA
20	HDP17	11361565	CP100574.1	12781646	T	T_C	A	A_T	12781646_12783013	39_TC	70_AT
20	HDP18	11362935	CP100574.1	12783013	C	C_A	T	T_G	12783013_12784966	38_CA	47_TG
20	HDP19	11364881	CP100574.1	12784966	A	A_G	G	G_A	12784966_12786163	40_GA	43_AG
20	HDP20	11366078	CP100574.1	12786163	G	G_C	A	A_T	12786163_12788362	40_GC	52_AT
20	HDP21	11368294	CP100574.1	12788362	C	C_C	T	T_T	12788362_12788695	37_CC	68_TT
20	HDP22	11368627	CP100574.1	12788695	C	C_T	T	T_C	12788695_12788809	35_CT	73_TC
20	HDP23	11368741	CP100574.1	12788809	T	T_G	C	C_A	12788809_12789964	32_TG	66_CA
20	HDP24	11369896	CP100574.1	12789964	G	G_T	A	A_C	12789964_12791263	36_GT	56_AC
20	HDP25	11371196	CP100574.1	12791263	T	T_C	C	C_G	12791263_12792863	38_CG	43_TC
20	HDP26	11372797	CP100574.1	12792863	C	C_C	G	G_G	12792863_12793496	37_CC	46_GG
20	HDP27	11373436	CP100574.1	12793496	C	C_G	G	G_A	12793496_12794810	40_CG	60_GA
20	HDP28	11374750	CP100574.1	12794810	G	G_A	A	A_G	12794810_12795677	54_GA	55_AG
20	HDP29	11375617	CP100574.1	12795677	A	A_A	G	G_G	12795677_12800175	42_AA	51_GG
20	HDP30	11380108	CP100574.1	12800175	A	A_T	G	G_C	12800175_12802191	50_AT	57_GC
20	HDP31	11382120	CP100574.1	12802191	T	T_C	C	C_T	12802191_12804260	49_TC	52_CT
20	HDP32	11384187	CP100574.1	12804260	C	C_C	T	T_G	12804260_12805603	45_CC	55_TG
20	HDP33	11385529	CP100574.1	12805603	C	C_A	G	G_G	12805603_12807395	49_CA	53_GG
20	HDP34	11387317	CP100574.1	12807395	A	A_C	G	G_G	12807395_12808317	53_GG	55_AC
20	HDP35	11388239	CP100574.1	12808317	C	C_A	G	G_G	12808317_12809937	37_GG	42_CA
20	HDP36	11389858	CP100574.1	12809937	A	A_A	G	G_G	12809937_12813067	32_GG	38_AA
20	HDP37	11392985	CP100574.1	12813067	A	A_T	G	G_C	12813067_12813970	30_GC	66_AT
20	HDP38	11393888	CP100574.1	12813970	T	T_G	C	C_C	12813970_12815054	32_CC	62_TG
20	HDP39	11394971	CP100574.1	12815054	G	G_T	C	C_C	12815054_12815527	39_CC	71_GT
20	HDP40	11395444	CP100574.1	12815527	T	T_A	C	C_G	12815527_12816550	38_CG	64_TA
20	HDP41	11396467	CP100574.1	12816550	A	A_G	G	G_A	12816550_12818266	48_GA	51_AG
20	HDP42	11398183	CP100574.1	12818266	G	G_A	A	A_G	12818266_12820184	42_GA	57_AG
20	HDP43	11400099	CP100574.1	12820184	A	A_C	G	G_G	12820184_12822860	45_GG	46_AC
20	HDP44	11402779	CP100574.1	12822860	C	C_T	G	G_C	12822860_12823372	54_CT	54_GC
20	HDP45	11403288	CP100574.1	12823372	T	T_T	C	C_C	12823372_12825045	42_CC	47_TT
20	HDP46	11404964	CP100574.1	12825045	T	T_T	C	C_C	12825045_12826610	43_CC	48_TT
20	HDP47	11406527	CP100574.1	12826610	T	T_A	C	C_C	12826610_12827012	54_CC	57_TA
20	HDP48	11406930	CP100574.1	12827012	A	A_G	C	C_C	12827012_12830266	43_CC	47_AG
20	HDP49	11410184	CP100574.1	12830266	G	G_C	C	C_G	12830266_12830440	51_GC	58_CG
20	HDP50	11410336	CP100574.1	12830440	C	C_G	G	G_A	12830440_12830911	19_GA	33_GT	51_CG
20	HDP51	11410807	CP100574.1	12830911	G	G_T	A	A_C	12830911_12831350	16_AC	26_TC	51_GT
20	HDP52	11411247	CP100574.1	12831350	T	T_G	C	C_A	12831350_12831774	43_CA	56_TG
20	HDP53	11411671	CP100574.1	12831774	G	G_C	A	A_T	12831774_12832619	51_GC	53_AT
20	HDP54	11412516	CP100574.1	12832619	C	C_G	T	T_A	12832619_12833268	55_CG	57_TA
20	HDP55	11413165	CP100574.1	12833268	G	G_T	A	A_C	12833268_12833664	58_AC	58_GT
20	HDP56	11413561	CP100574.1	12833664	T	T_C	C	C_T	12833664_12835081	51_TC	54_CT
20	HDP57	11414979	CP100574.1	12835081	C	C_G	T	T_A	12835081_12835980	54_CG	55_TA
20	HDP58	11415878	CP100574.1	12835980	G	G_C	A	A_T	12835980_12838168	48_GC	54_AT
20	HDP59	11418063	CP100574.1	12838168	C	C_G	T	T_A	12838168_12838298	57_TA	61_CG
20	HDP60	11418193	CP100574.1	12838298	G	G_C	A	A_T	12838298_12838846	53_AT	63_GC
20	HDP61	11418741	CP100574.1	12838846	C	C_G	T	T_A	12838846_12840237	47_TA	61_CG
20	HDP62	11420132	CP100574.1	12840237	G	G_T	A	A_A	12840237_12841407	48_AA	63_GT
20	HDP63	11421302	CP100574.1	12841407	T	T_G	A	A_C	12841407_12841970	43_AC	62_TG
20	HDP64	11421865	CP100574.1	12841970	G	G_C	C	C_T	12841970_12842225	37_CT	64_GC
20	HDP65	11422120	CP100574.1	12842225	C	C_G	T	T_A	12842225_12843443	42_TA	65_CG
20	HDP66	11423333	CP100574.1	12843443	G	G_G	A	A_A	12843443_12845814	46_AA	54_GG
20	HDP67	11425704	CP100574.1	12845814	G	G_C	A	A_T	12845814_12846364	50_AT	58_GC
20	HDP68	11426247	CP100574.1	12846364	C	C_G	T	T_A	12846364_12847061	48_TA	69_CG
20	HDP69	11426942	CP100574.1	12847061	G	G_C	A	A_T	12847061_12847065	38_AT	77_GC
20	HDP70	11426946	CP100574.1	12847065	C	C_T	T	T_C	12847065_12847076	35_TC	72_CT
20	HDP71	11426957	CP100574.1	12847076	T	T_T	C	C_C	12847076_12847088	38_CC	71_TT
20	HDP72	11426969	CP100574.1	12847088	T	T_G	C	C_A	12847088_12847801	11_TA	38_CA	61_TG
20	HDP73	11427682	CP100574.1	12847801	G	G_G	A	A_A	12847801_12849692	47_AA	52_GG
20	HDP74	11429573	CP100574.1	12849692	G	G_G	A	A_A	12849692_12849887	11_AG	51_AA	62_GG
20	HDP75	11429768	CP100574.1	12849887	G	G_A	A	A_C	12849887_12850462	28_AC	67_GA
20	HDP76	11430346	CP100574.1	12850462	A	A_A	C	C_C	12850462_12851881	28_CC	68_AA
20	HDP77	11431765	CP100574.1	12851881	A	A_G	C	C_T	12851881_12852826	37_CT	87_AG
20	HDP78	11432711	CP100574.1	12852826	G	G_A	T	T_G	12852826_12855462	35_TG	69_GA
20	HDP79	11435346	CP100574.1	12855462	A	A_G	G	G_A	12855462_12856963	49_GA	63_AG
20	HDP80	11436846	CP100574.1	12856963	G	G_C	A	A_G	12856963_12860067	30_AG	53_GC
20	HDP81	11439940	CP100574.1	12860067	C	C_T	G	G_C	12860067_12861084	32_GC	61_CT
20	HDP82	11440957	CP100574.1	12861084	T	T_G	C	C_A	12861084_12862077	37_CA	62_TG
20	HDP83	11441950	CP100574.1	12862077	G	G_T	A	A_C	12862077_12864931	36_AC	57_GT
20	HDP84	11444815	CP100574.1	12864931	T	T_T	C	C_C	12864931_12866676	30_CC	59_TT
20	HDP85	11446560	CP100574.1	12866676	T	T_G	C	C_A	12866676_12868755	13_TA	27_CA	53_TG
20	HDP86	11448639	CP100574.1	12868755	G	G_C	A	A_G	12868755_12871550	42_AG	45_GC
20	HDP87	11451434	CP100574.1	12871550	C	C_A	G	G_G	12871550_12872470	43_CA	47_GG
20	HDP88	11452363	CP100574.1	12872470	A	A_T	G	G_C	12872470_12875017	41_GC	43_AT
20	HDP89	11454904	CP100574.1	12875017	T	T_G	C	C_A	12875017_12875075	36_CA	45_TG
20	HDP90	11454962	CP100574.1	12875075	G	G_G	A	A_A	12875075_12877350	33_AA	41_GG
20	HDP91	11457237	CP100574.1	12877350	G	G_G	A	A_A	12877350_12877490	51_AA	67_GG
20	HDP92	11457377	CP100574.1	12877490	G	G_C	A	A_T	12877490_12877695	51_AT	65_GC
20	HDP93	11457582	CP100574.1	12877695	C	C_C	T	T_T	12877695_12877851	45_TT	60_CC
20	HDP94	11457738	CP100574.1	12877851	C	C_G	T	T_A	12877851_12878228	48_TA	58_CG
20	HDP95	11458115	CP100574.1	12878228	G	G_C	A	A_T	12878228_12878251	49_AT	60_GC
20	HDP96	11458138	CP100574.1	12878251	C	C_G	T	T_A	12878251_12878271	50_TA	61_CG
20	HDP97	11458158	CP100574.1	12878271	G	G_A	A	A_C	12878271_12878361	48_AC	67_GA
20	HDP98	11458248	CP100574.1	12878361	A	A_G	C	C_A	12878361_12879535	47_CA	61_AG
20	HDP99	11459432	CP100574.1	12879535	G	G_C	A	A_T	12879535_12879883	56_AT	57_GC
20	HDP100	11459780	CP100574.1	12879883	C	C_C	T	T_T	12879883_12879897	51_TT	56_CC
20	HDP101	11459794	CP100574.1	12879897	C	C_C	T	T_T	12879897_12880454	46_TT	56_CC
20	HDP102	11460351	CP100574.1	12880454	C	C_G	T	T_T	12880454_12880467	50_TT	56_CG
20	HDP103	11460364	CP100574.1	12880467	G	G_T	T	T_A	12880467_12880771	52_GT	52_TA
20	HDP104	11460668	CP100574.1	12880771	T	T_A	A	A_G	12880771_12883006	37_AG	45_TA
20	HDP105	11462903	CP100574.1	12883006	A	A_A	G	G_G	12883006_12883059	31_GG	58_AA
20	HDP106	11462956	CP100574.1	12883059	A	A_T	G	G_C	12883059_12883595	38_GC	63_AT
20	HDP107	11463492	CP100574.1	12883595	T	T_A	C	C_G	12883595_12883598	44_CG	60_TA
20	HDP108	11463495	CP100574.1	12883598	A	A_T	G	G_A	12883598_12883847	33_GA	54_AT
20	HDP109	11463744	CP100574.1	12883847	T	T_A	A	A_G	12883847_12884393	34_AG	55_TA
20	HDP110	11464290	CP100574.1	12884393	A	A_G	G	G_A	12884393_12885017	44_GA	54_AG
20	HDP111	11464914	CP100574.1	12885017	G	G_G	A	A_A	12885017_12885140	48_GG	52_AA
20	HDP112	11465037	CP100574.1	12885140	G	G_A	A	A_G	12885140_12885852	44_AG	49_GA
20	HDP113	11465745	CP100574.1	12885852	A	A_G	G	G_A	12885852_12886270	44_GA	58_AG
20	HDP114	11466163	CP100574.1	12886270	G	G_A	A	A_G	12886270_12886498	43_AG	63_GA
20	HDP115	11466391	CP100574.1	12886498	A	A_T	G	G_C	12886498_12886616	41_GC	64_AT
20	HDP116	11466509	CP100574.1	12886616	T	T_C	C	C_T	12886616_12887239	38_CT	61_TC
20	HDP117	11467132	CP100574.1	12887239	C	C_A	T	T_G	12887239_12887240	39_TG	67_CA
20	HDP118	11467133	CP100574.1	12887240	A	A_C	G	G_A	12887240_12887269	33_GA	65_AC
20	HDP119	11467162	CP100574.1	12887269	C	C_C	A	A_G	12887269_12887282	40_AG	70_CC
20	HDP120	11467175	CP100574.1	12887282	C	C_G	G	G_A	12887282_12889279	29_GA	59_CG
20	HDP121	11469172	CP100574.1	12889279	G	G_G	A	A_A	12889279_12889866	32_AA	59_GG
20	HDP122	11469759	CP100574.1	12889866	G	G_G	A	A_C	12889866_12890101	49_AC	52_GG
20	HDP123	11469994	CP100574.1	12890101	G	G_A	C	C_G	12890101_12890444	42_GA	45_CG
20	HDP124	11470337	CP100574.1	12890444	A	A_A	G	G_T	12890444_12891045	44_GT	47_AA
20	HDP125	11470938	CP100574.1	12891045	A	A_G	T	T_A	12891045_12891259	40_TA	58_AG
20	HDP126	11471152	CP100574.1	12891259	G	G_T	A	A_A	12891259_12893313	29_AA	52_GT
20	HDP127	11473186	CP100574.1	12893313	T	T_G	A	A_A	12893313_12893489	30_AA	60_TG
20	HDP128	11473362	CP100574.1	12893489	G	G_C	A	A_T	12893489_12893826	20_AT	48_GC
20	HDP129	11473699	CP100574.1	12893826	C	C_C	T	T_T	12893826_12893830	27_TT	45_CC
20	HDP130	11473703	CP100574.1	12893830	C	C_A	T	T_G	12893830_12893831	11_CT	32_TG	54_CA
20	HDP131	11473704	CP100574.1	12893831	A	A_C	G	G_T	12893831_12893834	29_GT	55_AC
20	HDP132	11473707	CP100574.1	12893834	C	C_A	T	T_G	12893834_12894115	33_TG	59_CA
20	HDP133	11473988	CP100574.1	12894115	A	A_A	G	G_C	12894115_12894999	29_GC	51_AA
20	HDP134	11474872	CP100574.1	12894999	A	A_A	C	C_G	12894999_12895001	34_CG	66_AA
20	HDP135	11474874	CP100574.1	12895001	A	A_A	G	G_G	12895001_12895987	23_AA	27_GG	43_AG
20	HDP136	11475860	CP100574.1	12895987	A	A_A	G	G_G	12895987_12896908	23_AA	28_GG	40_GA
20	HDP137	11476781	CP100574.1	12896908	A	A_A	G	G_G	12896908_12896946	20_GG	67_AA
20	HDP138	11476819	CP100574.1	12896946	A		G

### Sheet: Table S16
Table S16: Haplotype phasing of Dup1 Hap1 based on Silkie ONT long reads mapped to Lueyang genome
Chr in GRCg6a	HDP No.	Position in GRCg6a	Chr in Lueyang	Position in Lueyang	Hap1 base in Lueyang genome	HDP base pair in genome	Hap1 base based on phasing	HDP base pair in raw read	HDP pair in Lueyang	Phasing result
20	HDP122	10766895	JAVDCB010000036.1	3491068	A	A_G	A	A_G	3491068_3491015	79_AG
20	HDP121	10766948	JAVDCB010000036.1	3491015	G	G_G	G	G_G	3491015_3490885	70_GG
20	HDP120	10767078	JAVDCB010000036.1	3490885	G	G_A	G	G_A	3490885_3490653	69_GA
20	HDP119	10767310	JAVDCB010000036.1	3490653	A	A_T	A	A_T	3490653_3490498	78_AT
20	HDP118	10767465	JAVDCB010000036.1	3490498	T	T_C	T	T_C	3490498_3489755	77_TC
20	HDP117	10768208	JAVDCB010000036.1	3489755	C	C_A	C	C_A	3489755_3489329	75_CA
20	HDP116	10768636	JAVDCB010000036.1	3489329	A	A_A	A	A_A	3489329_3489157	78_AA
20	HDP115	10768808	JAVDCB010000036.1	3489157	A	A_G	A	A_G	3489157_3489074	78_AG
20	HDP114	10768891	JAVDCB010000036.1	3489074	G	G_T	G	G_T	3489074_3489026	79_GT
20	HDP113	10768939	JAVDCB010000036.1	3489026	T	T_G	T	T_G	3489026_3488910	60_TG
20	HDP112	10769055	JAVDCB010000036.1	3488910	G	G_A	G	G_A	3488910_3488777	57_GA
20	HDP111	10769188	JAVDCB010000036.1	3488777	A	A_C	A	A_C	3488777_3488683	74_AC
20	HDP110	10769279	JAVDCB010000036.1	3488683	C	C_A	C	C_A	3488683_3488653	75_CA
20	HDP109	10769309	JAVDCB010000036.1	3488653	A	A_G	A	A_G	3488653_3488505	57_AG
20	HDP108	10769457	JAVDCB010000036.1	3488505	G	G_C	G	G_C	3488505_3488429	59_GC
20	HDP107	10769533	JAVDCB010000036.1	3488429	C	C_T	C	C_T	3488429_3488348	75_CT
20	HDP106	10769614	JAVDCB010000036.1	3488348	T	T_A	T	T_A	3488348_3488284	77_TA
20	HDP105	10769678	JAVDCB010000036.1	3488284	A	A_C	A	A_C	3488284_3488242	68_AC
20	HDP104	10769720	JAVDCB010000036.1	3488242	C	C_G	C	C_G	3488242_3487637	58_CG
20	HDP103	10770325	JAVDCB010000036.1	3487637	G	G_G	G	G_G	3487637_3487628	66_GG
20	HDP102	10770334	JAVDCB010000036.1	3487628	G	G_T	G	G_T	3487628_3487627	71_GT
20	HDP101	10770335	JAVDCB010000036.1	3487627	T	T_G	T	T_G	3487627_3487601	74_TG
20	HDP100	10770361	JAVDCB010000036.1	3487601	G	G_T	G	G_T	3487601_3487547	73_GT
20	HDP99	10770415	JAVDCB010000036.1	3487547	T	T_T	T	T_T	3487547_3487456	73_TT
20	HDP98	10770503	JAVDCB010000036.1	3487456	T	T_G	T	T_G	3487456_3487319	66_TG
20	HDP97	10770640	JAVDCB010000036.1	3487319	G	G_C	G	G_C	3487319_3487281	62_GC
20	HDP96	10770678	JAVDCB010000036.1	3487281	C	C_T	C	C_T	3487281_3487268	66_CT
20	HDP95	10770691	JAVDCB010000036.1	3487268	T	T_G	T	T_G	3487268_3487226	72_TG
20	HDP94	10770733	JAVDCB010000036.1	3487226	G	G_G	G	G_G	3487226_3486240	69_GG
20	HDP93	10771725	JAVDCB010000036.1	3486240	G	G_C	G	G_C	3486240_3486114	74_GC
20	HDP92	10771851	JAVDCB010000036.1	3486114	C	C_G	C	C_G	3486114_3486066	59_CG
20	HDP91	10771899	JAVDCB010000036.1	3486066	G	G_G	G	G_G	3486066_3486003	45_GG
20	HDP90	10771962	JAVDCB010000036.1	3486003	G	G_A	G	G_A	3486003_3485981	61_GA
20	HDP89	10771984	JAVDCB010000036.1	3485981	A	A_C	A	A_C	3485981_3485922	73_AC
20	HDP88	10772043	JAVDCB010000036.1	3485922	C	C_A	C	C_A	3485922_3485757	73_CA
20	HDP87	10772208	JAVDCB010000036.1	3485757	A	A_T	A	A_T	3485757_3485726	79_AT
20	HDP86	10772239	JAVDCB010000036.1	3485726	T	T_A	T	T_A	3485726_3483933	71_TA
20	HDP85	10774030	JAVDCB010000036.1	3483933	A	A_G	A	A_G	3483933_3483864	64_AG
20	HDP84	10774099	JAVDCB010000036.1	3483864	G	G_C	G	G_C	3483864_3482290	53_GC
20	HDP83	10775673	JAVDCB010000036.1	3482290	C	C_G	C	C_G	3482290_3482113	65_CG
20	HDP82	10775850	JAVDCB010000036.1	3482113	G	G_G	G	G_G	3482113_3481603	64_GG
20	HDP81	10776360	JAVDCB010000036.1	3481603	G	G_A	G	G_A	3481603_3481339	68_GA
20	HDP80	10776624	JAVDCB010000036.1	3481339	A	A_T	A	A_T	3481339_3480425	60_AT
20	HDP79	10777538	JAVDCB010000036.1	3480425	T	T_G	T	T_G	3480425_3480046	58_TG
20	HDP78	10777916	JAVDCB010000036.1	3480046	G	G_C	G	G_C	3480046_3479720	58_GC
20	HDP77	10778242	JAVDCB010000036.1	3479720	C	C_T	C	C_T	3479720_3479249	61_CT
20	HDP76	10778715	JAVDCB010000036.1	3479249	T	T_C	T	T_C	3479249_3479035	62_TC
20	HDP75	10778929	JAVDCB010000036.1	3479035	C	C_T	C	C_T	3479035_3479022	58_CT
20	HDP74	10778942	JAVDCB010000036.1	3479022	T	T_C	T	T_C	3479022_3479003	54_TC
20	HDP73	10778961	JAVDCB010000036.1	3479003	C	C_G	C	C_G	3479003_3478924	61_CG
20	HDP72	10779040	JAVDCB010000036.1	3478924	G	G_T	G	G_T	3478924_3478911	64_GT
20	HDP71	10779053	JAVDCB010000036.1	3478911	T	T_A	T	T_A	3478911_3478790	56_TA
20	HDP70	10779174	JAVDCB010000036.1	3478790	A	A_A	A	A_A	3478790_3478325	53_AA
20	HDP69	10779640	JAVDCB010000036.1	3478325	A	A_G	A	A_G	3478325_3478287	57_AG
20	HDP68	10779678	JAVDCB010000036.1	3478287	G	G_C	G	G_C	3478287_3478260	61_GC
20	HDP67	10779705	JAVDCB010000036.1	3478260	C	C_T	C	C_T	3478260_3478241	69_CT
20	HDP66	10779724	JAVDCB010000036.1	3478241	T	T_T	T	T_T	3478241_3478238	68_TT
20	HDP65	10779727	JAVDCB010000036.1	3478238	T	T_T	T	T_T	3478238_3478054	66_TT
20	HDP64	10779908	JAVDCB010000036.1	3478054	T	T_T	T	T_T	3478054_3478052	64_TT
20	HDP63	10779910	JAVDCB010000036.1	3478052	T	T_T	T	T_T	3478052_3477967	66_TT
20	HDP62	10779995	JAVDCB010000036.1	3477967	T	T_C	T	T_C	3477967_3477890	67_TC
20	HDP61	10780072	JAVDCB010000036.1	3477890	C	C_A	C	C_A	3477890_3477845	65_CA
20	HDP60	10780117	JAVDCB010000036.1	3477845	A	A_T	A	A_T	3477845_3477189	67_AT
20	HDP59	10780763	JAVDCB010000036.1	3477189	T	T_T	T	T_T	3477189_3477185	69_TT
20	HDP58	10780767	JAVDCB010000036.1	3477185	T	T_C	T	T_C	3477185_3476886	70_TC
20	HDP57	10781066	JAVDCB010000036.1	3476886	C	C_C	C	C_C	3476886_3476589	71_CC
20	HDP56	10781363	JAVDCB010000036.1	3476589	C	C_C	C	C_C	3476589_3476438	66_CC
20	HDP55	10781514	JAVDCB010000036.1	3476438	C	C_A	C	C_A	3476438_3476403	62_CA
20	HDP54	10781549	JAVDCB010000036.1	3476403	A	A_T	A	A_T	3476403_3476394	66_AT
20	HDP53	10781558	JAVDCB010000036.1	3476394	T	T_T	T	T_T	3476394_3476377	69_TT
20	HDP52	10781575	JAVDCB010000036.1	3476377	T	T_A	T	T_A	3476377_3476098	66_TA
20	HDP51	10781854	JAVDCB010000036.1	3476098	A	A_C	A	A_C	3476098_3476031	60_AC
20	HDP50	10781921	JAVDCB010000036.1	3476031	C	C_A	C	C_A	3476031_3476000	62_CA
20	HDP49	10781952	JAVDCB010000036.1	3476000	A	A_G	A	A_G	3476000_3475576	54_AG
20	HDP48	10782376	JAVDCB010000036.1	3475576	G	G_G	G	G_G	3475576_3474562	50_GG
20	HDP47	10783390	JAVDCB010000036.1	3474562	G	G_A	G	G_A	3474562_3474529	67_GA
20	HDP46	10783423	JAVDCB010000036.1	3474529	A	A_A	A	A_A	3474529_3474220	63_AA
20	HDP45	10783732	JAVDCB010000036.1	3474220	A	A_G	A	A_G	3474220_3473887	57_AG
20	HDP44	10784065	JAVDCB010000036.1	3473887	G	G_C	G	G_C	3473887_3473578	54_GC
20	HDP43	10784363	JAVDCB010000036.1	3473578	C	C_A	C	C_A	3473578_3473279	60_CA
20	HDP42	10784662	JAVDCB010000036.1	3473279	A	A_C	A	A_C	3473279_3472018	59_AC
20	HDP41	10785923	JAVDCB010000036.1	3472018	C	C_C	C	C_C	3472018_3471330	59_CC
20	HDP40	10786611	JAVDCB010000036.1	3471330	C	C_C	C	C_C	3471330_3471197	63_CC
20	HDP39	10786744	JAVDCB010000036.1	3471197	C	C_G	C	C_G	3471197_3470928	64_CG
20	HDP38	10787013	JAVDCB010000036.1	3470928	G	G_G	G	G_G	3470928_3470700	65_GG
20	HDP37	10787241	JAVDCB010000036.1	3470700	G	G_G	G	G_G	3470700_3470122	67_GG
20	HDP36	10787819	JAVDCB010000036.1	3470122	G	G_G	G	G_G	3470122_3470065	73_GG
20	HDP35	10787876	JAVDCB010000036.1	3470065	G	G_G	G	G_G	3470065_3468707	61_GG
20	HDP34	10789235	JAVDCB010000036.1	3468707	G	G_C	G	G_C	3468707_3466330	49_GC
20	HDP33	10791611	JAVDCB010000036.1	3466330	C	C_C	C	C_C	3466330_3464673	48_CC
20	HDP32	10793270	JAVDCB010000036.1	3464673	C	C_C	C	C_C	3464673_3464360	53_CC
20	HDP31	10793583	JAVDCB010000036.1	3464360	C	C_G	C	C_G	3464360_3464096	61_CG
20	HDP30	10793847	JAVDCB010000036.1	3464096	G	G_G	G	G_G	3464096_3463398	51_GG
20	HDP29	10794544	JAVDCB010000036.1	3463398	G	G_T	G	G_T	3463398_3462053	54_GT
20	HDP28	10795902	JAVDCB010000036.1	3462053	T	T_T	T	T_T	3462053_3460319	56_TT
20	HDP27	10797635	JAVDCB010000036.1	3460319	T	T_A	T	T_A	3460319_3460167	63_TA
20	HDP26	10797787	JAVDCB010000036.1	3460167	A	A_G	A	A_G	3460167_3455962	49_AG
20	HDP25	10802000	JAVDCB010000036.1	3455962	G	G_C	G	G_C	3455962_3454994	54_GC
20	HDP24	10802965	JAVDCB010000036.1	3454994	C	C_G	C	C_G	3454994_3454990	50_CG
20	HDP23	10802969	JAVDCB010000036.1	3454990	G	G_C	G	G_C	3454990_3451526	42_GC
20	HDP22	10806432	JAVDCB010000036.1	3451526	C	C_G	C	C_G	3451526_3451059	65_CG
20	HDP21	10806899	JAVDCB010000036.1	3451059	G	G_G	G	G_G	3451059_3450287	58_GG
20	HDP20	10807671	JAVDCB010000036.1	3450287	G	G_T	G	G_T	3450287_3449670	61_GT
20	HDP19	10808288	JAVDCB010000036.1	3449670	T	T_A	T	T_A	3449670_3449280	65_TA
20	HDP18	10808678	JAVDCB010000036.1	3449280	A	A_G	A	A_G	3449280_3449207	67_AG
20	HDP17	10808751	JAVDCB010000036.1	3449207	G	G_C	G	G_C	3449207_3448783	66_GC
20	HDP16	10809174	JAVDCB010000036.1	3448783	C	C_C	C	C_C	3448783_3446496	62_CC
20	HDP15	10811461	JAVDCB010000036.1	3446496	C	C_T	C	C_T	3446496_3442650	55_CT
20	HDP14	10815307	JAVDCB010000036.1	3442650	T	T_A	T	T_A	3442650_3440928	55_TA
20	HDP13	10817029	JAVDCB010000036.1	3440928	A	A_T	A	A_T	3440928_3437527	59_AT
20	HDP12	10820429	JAVDCB010000036.1	3437527	T	T_C	T	T_C	3437527_3435789	71_TC
20	HDP11	10822167	JAVDCB010000036.1	3435789	C	C_G	C	C_G	3435789_3431002	57_CG
20	HDP10	10826955	JAVDCB010000036.1	3431002	G	G_C	G	G_C	3431002_3429091	50_GC
20	HDP9	10828866	JAVDCB010000036.1	3429091	C	C_G	C	C_G	3429091_3428103	51_CG
20	HDP8	10829854	JAVDCB010000036.1	3428103	G	G_T	G	G_T	3428103_3427103	64_GT
20	HDP7	10830855	JAVDCB010000036.1	3427103	T	T_C	T	T_C	3427103_3425728	63_TC
20	HDP6	10832199	JAVDCB010000036.1	3425728	C	C_T	C	C_T	3425728_3417940	43_CT
20	HDP5	10839977	JAVDCB010000036.1	3417940	T	T_C	T	T_C	3417940_3416309	49_TC
20	HDP4	10841606	JAVDCB010000036.1	3416309	C	C_T	C	C_T	3416309_3414712	47_CT
20	HDP3	10843202	JAVDCB010000036.1	3414712	T	T_G	T	T_G	3414712_3412786	45_TG
20	HDP2	10845135	JAVDCB010000036.1	3412786	G	G_A	G	G_A	3412786_3405109	34_GA
20	HDP1	10852812	JAVDCB010000036.1	3405109	A		A

### Sheet: Table S17
Table S17: Haplotype phasing of Dup1 Hap2 based on Silkie ONT long reads mapped to Lueyang genome
Chr in GRCg6a	HDP No.	Position in GRCg6a	Chr in Lueyang	Position in Lueyang	Hap2 base in Lueyang genome	HDP base pair in genome	Hap2 base based on phasing	HDP base pair in raw read	HDP pair in Lueyang	Phasing result
20	HDP122	10766895	JAVDCB010000036.1	3192783	T	T_A	T	T_A	3192783_3192730	66_TA
20	HDP121	10766948	JAVDCB010000036.1	3192730	A	A_A	A	A_A	3192730_3192600	63_AA
20	HDP120	10767078	JAVDCB010000036.1	3192600	A	A_G	A	A_G	3192600_3192368	65_AG
20	HDP119	10767310	JAVDCB010000036.1	3192368	G	G_C	G	G_C	3192368_3192213	64_GC
20	HDP118	10767465	JAVDCB010000036.1	3192213	C	C_C	C	C_C	3192213_3191470	61_CC
20	HDP117	10768208	JAVDCB010000036.1	3191470	C	C_G	C	C_G	3191470_3191043	63_CG
20	HDP116	10768636	JAVDCB010000036.1	3191043	G	G_C	G	G_C	3191043_3190871	58_GC
20	HDP115	10768808	JAVDCB010000036.1	3190871	C	C_T	C	C_T	3190871_3190788	50_CT
20	HDP114	10768891	JAVDCB010000036.1	3190788	T	T_A	T	T_A	3190788_3190740	50_TA
20	HDP113	10768939	JAVDCB010000036.1	3190740	A	A_A	A	A_A	3190740_3190624	54_AA
20	HDP112	10769055	JAVDCB010000036.1	3190624	A	A_G	A	A_G	3190624_3190491	49_AG
20	HDP111	10769188	JAVDCB010000036.1	3190491	G	G_T	G	G_T	3190491_3190400	53_GT
20	HDP110	10769279	JAVDCB010000036.1	3190400	T	T_G	T	T_G	3190400_3190370	64_TG
20	HDP109	10769309	JAVDCB010000036.1	3190370	G	G_A	G	G_A	3190370_3190222	65_GA
20	HDP108	10769457	JAVDCB010000036.1	3190222	A	A_G	A	A_G	3190222_3190146	58_AG
20	HDP107	10769533	JAVDCB010000036.1	3190146	G	G_C	G	G_C	3190146_3190065	53_GC
20	HDP106	10769614	JAVDCB010000036.1	3190065	C	C_G	C	C_G	3190065_3190001	59_CG
20	HDP105	10769678	JAVDCB010000036.1	3190001	G	G_A	G	G_A	3190001_3189959	61_GA
20	HDP104	10769720	JAVDCB010000036.1	3189959	A	A_C	A	A_C	3189959_3189354	47_AC
20	HDP103	10770325	JAVDCB010000036.1	3189354	C	C_C	C	C_C	3189354_3189345	53_CC
20	HDP102	10770334	JAVDCB010000036.1	3189345	C	C_C	C	C_C	3189345_3189344	59_CC
20	HDP101	10770335	JAVDCB010000036.1	3189344	C	C_A	C	C_A	3189344_3189318	61_CA
20	HDP100	10770361	JAVDCB010000036.1	3189318	A	A_C	A	A_C	3189318_3189264	47_AC
20	HDP99	10770415	JAVDCB010000036.1	3189264	C	C_C	C	C_C	3189264_3189176	40_CC
20	HDP98	10770503	JAVDCB010000036.1	3189176	C	C_T	C	C_T	3189176_3189039	52_CT
20	HDP97	10770640	JAVDCB010000036.1	3189039	T	T_T	T	T_T	3189039_3189001	62_TT
20	HDP96	10770678	JAVDCB010000036.1	3189001	T	T_C	T	T_C	3189001_3188988	65_TC
20	HDP95	10770691	JAVDCB010000036.1	3188988	C	C_T	C	C_T	3188988_3188946	65_CT
20	HDP94	10770733	JAVDCB010000036.1	3188946	T	T_A	T	T_A	3188946_3187954	58_TA
20	HDP93	10771725	JAVDCB010000036.1	3187954	A	A_T	A	A_T	3187954_3187828	58_AT
20	HDP92	10771851	JAVDCB010000036.1	3187828	T	T_A	T	T_A	3187828_3187780	52_TA
20	HDP91	10771899	JAVDCB010000036.1	3187780	A	A_T	A	A_T	3187780_3187717	54_AT
20	HDP90	10771962	JAVDCB010000036.1	3187717	T	T_C	T	T_C	3187717_3187695	61_TC
20	HDP89	10771984	JAVDCB010000036.1	3187695	C	C_T	C	C_T	3187695_3187636	60_CT
20	HDP88	10772043	JAVDCB010000036.1	3187636	T	T_G	T	T_G	3187636_3187471	55_TG
20	HDP87	10772208	JAVDCB010000036.1	3187471	G	G_C	G	G_C	3187471_3187440	54_GC
20	HDP86	10772239	JAVDCB010000036.1	3187440	C	C_G	C	C_G	3187440_3185647	53_CG
20	HDP85	10774030	JAVDCB010000036.1	3185647	G	G_A	G	G_A	3185647_3185578	67_GA
20	HDP84	10774099	JAVDCB010000036.1	3185578	A	A_T	A	A_T	3185578_3184004	63_AT
20	HDP83	10775673	JAVDCB010000036.1	3184004	T	T_A	T	T_A	3184004_3183827	67_TA
20	HDP82	10775850	JAVDCB010000036.1	3183827	A	A_C	A	A_C	3183827_3183317	65_AC
20	HDP81	10776360	JAVDCB010000036.1	3183317	C	C_T	C	C_T	3183317_3183053	71_CT
20	HDP80	10776624	JAVDCB010000036.1	3183053	T	T_A	T	T_A	3183053_3182139	73_TA
20	HDP79	10777538	JAVDCB010000036.1	3182139	A	A_T	A	A_T	3182139_3181760	71_AT
20	HDP78	10777916	JAVDCB010000036.1	3181760	T	T_A	T	T_A	3181760_3181434	72_TA
20	HDP77	10778242	JAVDCB010000036.1	3181434	A	A_G	A	A_G	3181434_3180960	72_AG
20	HDP76	10778715	JAVDCB010000036.1	3180960	G	G_T	G	G_T	3180960_3180746	71_GT
20	HDP75	10778929	JAVDCB010000036.1	3180746	T	T_C	T	T_C	3180746_3180733	69_TC
20	HDP74	10778942	JAVDCB010000036.1	3180733	C	C_T	C	C_T	3180733_3180714	68_CT
20	HDP73	10778961	JAVDCB010000036.1	3180714	T	T_A	T	T_A	3180714_3180635	76_TA
20	HDP72	10779040	JAVDCB010000036.1	3180635	A	A_C	A	A_C	3180635_3180622	77_AC
20	HDP71	10779053	JAVDCB010000036.1	3180622	C	C_C	C	C_C	3180622_3180501	65_CC
20	HDP70	10779174	JAVDCB010000036.1	3180501	C	C_G	C	C_G	3180501_3180036	60_CG
20	HDP69	10779640	JAVDCB010000036.1	3180036	G	G_A	G	G_A	3180036_3179998	72_GA
20	HDP68	10779678	JAVDCB010000036.1	3179998	A	A_T	A	A_T	3179998_3179971	82_AT
20	HDP67	10779705	JAVDCB010000036.1	3179971	T	T_C	T	T_C	3179971_3179952	83_TC
20	HDP66	10779724	JAVDCB010000036.1	3179952	C	C_C	C	C_C	3179952_3179949	81_CC
20	HDP65	10779727	JAVDCB010000036.1	3179949	C	C_C	C	C_C	3179949_3179768	73_CC
20	HDP64	10779908	JAVDCB010000036.1	3179768	C	C_C	C	C_C	3179768_3179766	62_CC
20	HDP63	10779910	JAVDCB010000036.1	3179766	C	C_G	C	C_G	3179766_3179681	65_CG
20	HDP62	10779995	JAVDCB010000036.1	3179681	G	G_G	G	G_G	3179681_3179604	72_GG
20	HDP61	10780072	JAVDCB010000036.1	3179604	G	G_G	G	G_G	3179604_3179559	69_GG
20	HDP60	10780117	JAVDCB010000036.1	3179559	G	G_A	G	G_A	3179559_3178903	66_GA
20	HDP59	10780763	JAVDCB010000036.1	3178903	A	A_C	A	A_C	3178903_3178899	70_AC
20	HDP58	10780767	JAVDCB010000036.1	3178899	C	C_A	C	C_A	3178899_3178600	71_CA
20	HDP57	10781066	JAVDCB010000036.1	3178600	A	A_T	A	A_T	3178600_3178303	67_AT
20	HDP56	10781363	JAVDCB010000036.1	3178303	T	T_T	T	T_T	3178303_3178152	67_TT
20	HDP55	10781514	JAVDCB010000036.1	3178152	T	T_G	T	T_G	3178152_3178117	63_TG
20	HDP54	10781549	JAVDCB010000036.1	3178117	G	G_G	G	G_G	3178117_3178108	64_GG
20	HDP53	10781558	JAVDCB010000036.1	3178108	G	G_C	G	G_C	3178108_3178091	57_GC
20	HDP52	10781575	JAVDCB010000036.1	3178091	C	C_G	C	C_G	3178091_3177812	52_CG
20	HDP51	10781854	JAVDCB010000036.1	3177812	G	G_A	G	G_A	3177812_3177745	61_GA
20	HDP50	10781921	JAVDCB010000036.1	3177745	A	A_G	A	A_G	3177745_3177714	71_AG
20	HDP49	10781952	JAVDCB010000036.1	3177714	G	G_A	G	G_A	3177714_3177290	68_GA
20	HDP48	10782376	JAVDCB010000036.1	3177290	A	A_A	A	A_A	3177290_3176276	69_AA
20	HDP47	10783390	JAVDCB010000036.1	3176276	A	A_G	A	A_G	3176276_3176243	63_AG
20	HDP46	10783423	JAVDCB010000036.1	3176243	G	G_G	G	G_G	3176243_3175934	55_GG
20	HDP45	10783732	JAVDCB010000036.1	3175934	G	G_A	G	G_A	3175934_3175601	64_GA
20	HDP44	10784065	JAVDCB010000036.1	3175601	A	A_T	A	A_T	3175601_3175303	70_AT
20	HDP43	10784363	JAVDCB010000036.1	3175303	T	T_G	T	T_G	3175303_3175004	69_TG
20	HDP42	10784662	JAVDCB010000036.1	3175004	G	G_T	G	G_T	3175004_3173742	61_GT
20	HDP41	10785923	JAVDCB010000036.1	3173742	T	T_T	T	T_T	3173742_3173054	63_TT
20	HDP40	10786611	JAVDCB010000036.1	3173054	T	T_T	T	T_T	3173054_3172921	68_TT
20	HDP39	10786744	JAVDCB010000036.1	3172921	T	T_A	T	T_A	3172921_3172652	64_TA
20	HDP38	10787013	JAVDCB010000036.1	3172652	A	A_A	A	A_A	3172652_3172424	67_AA
20	HDP37	10787241	JAVDCB010000036.1	3172424	A	A_T	A	A_T	3172424_3171846	66_AT
20	HDP36	10787819	JAVDCB010000036.1	3171846	T	T_A	T	T_A	3171846_3171789	69_TA
20	HDP35	10787876	JAVDCB010000036.1	3171789	A	A_A	A	A_A	3171789_3170431	62_AA
20	HDP34	10789235	JAVDCB010000036.1	3170431	A	A_T	A	A_T	3170431_3168055	52_AT
20	HDP33	10791611	JAVDCB010000036.1	3168055	T	T_T	T	T_T	3168055_3166397	57_TT
20	HDP32	10793270	JAVDCB010000036.1	3166397	T	T_T	T	T_T	3166397_3166084	66_TT
20	HDP31	10793583	JAVDCB010000036.1	3166084	T	T_A	T	T_A	3166084_3165820	64_TA
20	HDP30	10793847	JAVDCB010000036.1	3165820	A	A_A	A	A_A	3165820_3165122	60_AA
20	HDP29	10794544	JAVDCB010000036.1	3165122	A	A_C	A	A_C	3165122_3163786	58_AC
20	HDP28	10795902	JAVDCB010000036.1	3163786	C	C_G	C	C_G	3163786_3162054	52_CG
20	HDP27	10797635	JAVDCB010000036.1	3162054	G	G_T	G	G_T	3162054_3161902	61_GT
20	HDP26	10797787	JAVDCB010000036.1	3161902	T	T_A	T	T_A	3161902_3157697	44_TA
20	HDP25	10802000	JAVDCB010000036.1	3157697	A	A_T	A	A_T	3157697_3156729	50_AT
20	HDP24	10802965	JAVDCB010000036.1	3156729	T	T_T	T	T_T	3156729_3156725	49_TT
20	HDP23	10802969	JAVDCB010000036.1	3156725	T	T_T	T	T_T	3156725_3153261	43_TT
20	HDP22	10806432	JAVDCB010000036.1	3153261	T	T_A	T	T_A	3153261_3152794	53_TA
20	HDP21	10806899	JAVDCB010000036.1	3152794	A	A_A	A	A_A	3152794_3152022	56_AA
20	HDP20	10807671	JAVDCB010000036.1	3152022	A	A_A	A	A_A	3152022_3151405	59_AA
20	HDP19	10808288	JAVDCB010000036.1	3151405	A	A_G	A	A_G	3151405_3151015	70_AG
20	HDP18	10808678	JAVDCB010000036.1	3151015	G	G_A	G	G_A	3151015_3150942	73_GA
20	HDP17	10808751	JAVDCB010000036.1	3150942	A	A_T	A	A_T	3150942_3150518	67_AT
20	HDP16	10809174	JAVDCB010000036.1	3150518	T	T_T	T	T_T	3150518_3148230	58_TT
20	HDP15	10811461	JAVDCB010000036.1	3148230	T	T_C	T	T_C	3148230_3144383	47_TC
20	HDP14	10815307	JAVDCB010000036.1	3144383	C	C_T	C	C_T	3144383_3142661	54_CT
20	HDP13	10817029	JAVDCB010000036.1	3142661	T	T_A	T	T_A	3142661_3139262	46_TA
20	HDP12	10820429	JAVDCB010000036.1	3139262	A	A_T	A	A_T	3139262_3137524	50_AT
20	HDP11	10822167	JAVDCB010000036.1	3137524	T	T_A	T	T_A	3137524_3132736	44_TA
20	HDP10	10826955	JAVDCB010000036.1	3132736	A	A_T	A	A_T	3132736_3130825	53_AT
20	HDP9	10828866	JAVDCB010000036.1	3130825	T	T_A	T	T_A	3130825_3129829	59_TA
20	HDP8	10829854	JAVDCB010000036.1	3129829	A	A_C	A	A_C	3129829_3128829	49_AC
20	HDP7	10830855	JAVDCB010000036.1	3128829	C	C_T	C	C_T	3128829_3127454	47_CT
20	HDP6	10832199	JAVDCB010000036.1	3127454	T	T_G	T	T_G	3127454_3119664	40_TG
20	HDP5	10839977	JAVDCB010000036.1	3119664	G	G_T	G	G_T	3119664_3118034	55_GT
20	HDP4	10841606	JAVDCB010000036.1	3118034	T	T_C	T	T_C	3118034_3116438	55_TC
20	HDP3	10843202	JAVDCB010000036.1	3116438	C	C_A	C	C_A	3116438_3114513	63_CA
20	HDP2	10845135	JAVDCB010000036.1	3114513	A	A_G	A	A_G	3114513_3106836	51_AG
20	HDP1	10852812	JAVDCB010000036.1	3106836	G		G

### Sheet: Table S18
Table S18: Haplotype phasing of Dup2 Hap1 based on Silkie ONT long reads mapped to Lueyang genome
Chr in GRCg6a	HDP No.	Position in GRCg6a	Chr in Lueyang	Position in Lueyang	Hap1 base in Lueyang genome	HDP base pair in genome	Hap1 base based on phasing	HDP base pair in raw read	HDP pair in Lueyang	Phasing result
20	HDP138	11326787	JAVDCB010000036.1	2632981	C	C_T	T	T_T	2632981_2628041	14_TT
20	HDP137	11331754	JAVDCB010000036.1	2628041	T	T_A	T	T_A	2628041_2625353	18_TA
20	HDP136	11334427	JAVDCB010000036.1	2625353	A	A_A	A	A_A	2625353_2625002	29_AA
20	HDP135	11334778	JAVDCB010000036.1	2625002	A	A_T	A	A_T	2625002_2624863	31_AT
20	HDP134	11334917	JAVDCB010000036.1	2624863	T	T_G	T	T_G	2624863_2624638	30_TG
20	HDP133	11335142	JAVDCB010000036.1	2624638	G	G_C	G	G_C	2624638_2619293	21_GC
20	HDP132	11340487	JAVDCB010000036.1	2619293	C	C_C	C	C_C	2619293_2617329	26_CC
20	HDP131	11342453	JAVDCB010000036.1	2617329	C	C_C	C	C_G	2617329_2616178	24_CG
20	HDP130	11343604	JAVDCB010000036.1	2616178	C	C_C	G	G_C	2616178_2613869	25_GC
20	HDP129	11345915	JAVDCB010000036.1	2613869	C	C_A	C	C_A	2613869_2612686	26_CA
20	HDP128	11347098	JAVDCB010000036.1	2612686	A	A_C	A	A_C	2612686_2611385	26_AC
20	HDP127	11348399	JAVDCB010000036.1	2611385	C	C_T	C	C_T	2611385_2606824	21_CT
20	HDP126	11352958	JAVDCB010000036.1	2606824	T	T_A	T	T_A	2606824_2604259	26_TA
20	HDP125	11355523	JAVDCB010000036.1	2604259	A	A_G	A	A_G	2604259_2604042	30_AG
20	HDP124	11355742	JAVDCB010000036.1	2604042	G	G_T	G	G_T	2604042_2603258	31_GT
20	HDP123	11356520	JAVDCB010000036.1	2603258	T	T_A	T	T_A	2603258_2598213	21_TA
20	HDP122	11361565	JAVDCB010000036.1	2598213	A	A_G	A	A_G	2598213_2596844	20_AG
20	HDP121	11362935	JAVDCB010000036.1	2596844	G	G_T	G	G_T	2596844_2594891	17_GT
20	HDP120	11364881	JAVDCB010000036.1	2594891	T	T_C	T	T_C	2594891_2593702	16_TC
20	HDP119	11366078	JAVDCB010000036.1	2593702	C	C_G	C	C_G	2593702_2591506	14_CG
20	HDP118	11368294	JAVDCB010000036.1	2591506	G	G_G	G	G_G	2591506_2591173	16_GG
20	HDP117	11368627	JAVDCB010000036.1	2591173	G	G_A	G	G_A	2591173_2591059	18_GA
20	HDP116	11368741	JAVDCB010000036.1	2591059	A	A_T	A	A_C	2591059_2589904	13_AC
20	HDP115	11369896	JAVDCB010000036.1	2589904	T	T_A	C	C_A	2589904_2588604	13_CA
20	HDP114	11371196	JAVDCB010000036.1	2588604	A	A_G	A	A_G	2588604_2587004	16_AG
20	HDP113	11372797	JAVDCB010000036.1	2587004	G	G_G	G	G_G	2587004_2586365	18_GG
20	HDP112	11373436	JAVDCB010000036.1	2586365	G	G_C	G	G_C	2586365_2585051	16_GC
20	HDP111	11374750	JAVDCB010000036.1	2585051	C	C_T	C	C_T	2585051_2584184	16_CT
20	HDP110	11375617	JAVDCB010000036.1	2584184	T	T_T	T	T_T	2584184_2579687	16_TT
20	HDP109	11380108	JAVDCB010000036.1	2579687	T	T_A	T	T_A	2579687_2577673	19_TA
20	HDP108	11382120	JAVDCB010000036.1	2577673	A	A_G	A	A_G	2577673_2575604	16_AG
20	HDP107	11384187	JAVDCB010000036.1	2575604	G	G_C	G	G_G	2575604_2574261	14_GG
20	HDP106	11385529	JAVDCB010000036.1	2574261	C	C_C	G	G_T	2574261_2572494	17_GT
20	HDP105	11387317	JAVDCB010000036.1	2572494	C	C_G	T	T_G	2572494_2571572	18_TG
20	HDP104	11388239	JAVDCB010000036.1	2571572	G	G_T	G	G_T	2571572_2569952	19_GT
20	HDP103	11389858	JAVDCB010000036.1	2569952	T	T_T	T	T_T	2569952_2566824	21_TT
20	HDP102	11392985	JAVDCB010000036.1	2566824	T	T_G	T	T_A	2566824_2565921	26_TA
20	HDP101	11393888	JAVDCB010000036.1	2565921	G	G_G	A	A_C	2565921_2564838	25_AC
20	HDP100	11394971	JAVDCB010000036.1	2564838	G	G_G	C	C_A	2564838_2564365	33_CA
20	HDP99	11395444	JAVDCB010000036.1	2564365	G	G_C	A	A_T	2564365_2563342	33_AT
20	HDP98	11396467	JAVDCB010000036.1	2563342	C	C_C	T	T_C	2563342_2561624	33_TC
20	HDP97	11398183	JAVDCB010000036.1	2561624	C	C_T	C	C_T	2561624_2559706	37_CT
20	HDP96	11400099	JAVDCB010000036.1	2559706	T	T_C	T	T_G	2559706_2557025	36_TG
20	HDP95	11402779	JAVDCB010000036.1	2557025	C	C_G	G	G_A	2557025_2556516	35_GA
20	HDP94	11403288	JAVDCB010000036.1	2556516	G	G_A	A	A_A	2556516_2554843	29_AA
20	HDP93	11404964	JAVDCB010000036.1	2554843	A	A_G	A	A_A	2554843_2553273	31_AA
20	HDP92	11406527	JAVDCB010000036.1	2553273	G	G_T	A	A_T	2553273_2552870	34_AT
20	HDP91	11406930	JAVDCB010000036.1	2552870	T	T_C	T	T_C	2552870_2549615	33_TC
20	HDP90	11410184	JAVDCB010000036.1	2549615	C	C_C	C	C_G	2549615_2549472	37_CG
20	HDP89	11410336	JAVDCB010000036.1	2549472	C	C_C	G	G_C	2549472_2549001	39_GC
20	HDP88	11410807	JAVDCB010000036.1	2549001	C	C_A	C	C_A	2549001_2548561	41_CA
20	HDP87	11411247	JAVDCB010000036.1	2548561	A	A_C	A	A_C	2548561_2548137	45_AC
20	HDP86	11411671	JAVDCB010000036.1	2548137	C	C_G	C	C_G	2548137_2547292	44_CG
20	HDP85	11412516	JAVDCB010000036.1	2547292	G	G_C	G	G_C	2547292_2546643	43_GC
20	HDP84	11413165	JAVDCB010000036.1	2546643	C	C_G	C	C_A	2546643_2546247	44_CA
20	HDP83	11413561	JAVDCB010000036.1	2546247	G	G_G	A	A_G	2546247_2544830	47_AG
20	HDP82	11414979	JAVDCB010000036.1	2544830	G	G_C	G	G_C	2544830_2543931	51_GC
20	HDP81	11415878	JAVDCB010000036.1	2543931	C	C_G	C	C_G	2543931_2541740	42_CG
20	HDP80	11418063	JAVDCB010000036.1	2541740	G	G_C	G	G_C	2541740_2541610	46_GC
20	HDP79	11418193	JAVDCB010000036.1	2541610	C	C_G	C	C_G	2541610_2541062	55_CG
20	HDP78	11418741	JAVDCB010000036.1	2541062	G	G_C	G	G_C	2541062_2539671	55_GC
20	HDP77	11420132	JAVDCB010000036.1	2539671	C	C_T	C	C_A	2539671_2538501	52_CA
20	HDP76	11421302	JAVDCB010000036.1	2538501	T	T_G	A	A_C	2538501_2537938	46_AC
20	HDP75	11421865	JAVDCB010000036.1	2537938	G	G_G	C	C_G	2537938_2537683	45_CG
20	HDP74	11422120	JAVDCB010000036.1	2537683	G	G_T	G	G_C	2537683_2536457	47_GC
20	HDP73	11423333	JAVDCB010000036.1	2536457	T	T_C	C	C_C	2536457_2534086	51_CC
20	HDP72	11425704	JAVDCB010000036.1	2534086	C	C_G	C	C_G	2534086_2533545	62_CG
20	HDP71	11426247	JAVDCB010000036.1	2533545	G	G_C	G	G_C	2533545_2532848	62_GC
20	HDP70	11426942	JAVDCB010000036.1	2532848	C	C_G	C	C_G	2532848_2532844	68_CG
20	HDP69	11426946	JAVDCB010000036.1	2532844	G	G_A	G	G_A	2532844_2532833	64_GA
20	HDP68	11426957	JAVDCB010000036.1	2532833	A	A_A	A	A_A	2532833_2532821	62_AA
20	HDP67	11426969	JAVDCB010000036.1	2532821	A	A_C	A	A_C	2532821_2532108	54_AC
20	HDP66	11427682	JAVDCB010000036.1	2532108	C	C_C	C	C_C	2532108_2530217	52_CC
20	HDP65	11429573	JAVDCB010000036.1	2530217	C	C_C	C	C_C	2530217_2530022	58_CC
20	HDP64	11429768	JAVDCB010000036.1	2530022	C	C_T	C	C_T	2530022_2529445	64_CT
20	HDP63	11430346	JAVDCB010000036.1	2529445	T	T_T	T	T_T	2529445_2528026	66_TT
20	HDP62	11431765	JAVDCB010000036.1	2528026	T	T_C	T	T_C	2528026_2527080	68_TC
20	HDP61	11432711	JAVDCB010000036.1	2527080	C	C_T	C	C_T	2527080_2524445	47_CT
20	HDP60	11435346	JAVDCB010000036.1	2524445	T	T_C	T	T_C	2524445_2522945	43_TC
20	HDP59	11436846	JAVDCB010000036.1	2522945	C	C_G	C	C_G	2522945_2519851	40_CG
20	HDP58	11439940	JAVDCB010000036.1	2519851	G	G_A	G	G_A	2519851_2518835	45_GA
20	HDP57	11440957	JAVDCB010000036.1	2518835	A	A_C	A	A_C	2518835_2517842	45_AC
20	HDP56	11441950	JAVDCB010000036.1	2517842	C	C_A	C	C_A	2517842_2514978	41_CA
20	HDP55	11444815	JAVDCB010000036.1	2514978	A	A_A	A	A_A	2514978_2513232	40_AA
20	HDP54	11446560	JAVDCB010000036.1	2513232	A	A_C	A	A_C	2513232_2511143	38_AC
20	HDP53	11448639	JAVDCB010000036.1	2511143	C	C_G	C	C_G	2511143_2508348	29_CG
20	HDP52	11451434	JAVDCB010000036.1	2508348	G	G_T	G	G_T	2508348_2507421	33_GT
20	HDP51	11452363	JAVDCB010000036.1	2507421	T	T_A	T	T_A	2507421_2504901	32_TA
20	HDP50	11454904	JAVDCB010000036.1	2504901	A	A_C	A	A_C	2504901_2504843	42_AC
20	HDP49	11454962	JAVDCB010000036.1	2504843	C	C_C	C	C_C	2504843_2502567	38_CC
20	HDP48	11457237	JAVDCB010000036.1	2502567	C	C_C	C	C_C	2502567_2502427	52_CC
20	HDP47	11457377	JAVDCB010000036.1	2502427	C	C_G	C	C_G	2502427_2502222	50_CG
20	HDP46	11457582	JAVDCB010000036.1	2502222	G	G_A	G	G_G	2502222_2502066	36_GG
20	HDP45	11457738	JAVDCB010000036.1	2502066	A	A_C	G	G_C	2502066_2501689	35_GC
20	HDP44	11458115	JAVDCB010000036.1	2501689	C	C_G	C	C_G	2501689_2501666	51_CG
20	HDP43	11458138	JAVDCB010000036.1	2501666	G	G_C	G	G_C	2501666_2501646	53_GC
20	HDP42	11458158	JAVDCB010000036.1	2501646	C	C_T	C	C_T	2501646_2501556	57_CT
20	HDP41	11458248	JAVDCB010000036.1	2501556	T	T_C	T	T_C	2501556_2500372	51_TC
20	HDP40	11459432	JAVDCB010000036.1	2500372	C	C_G	C	C_G	2500372_2500024	55_CG
20	HDP39	11459780	JAVDCB010000036.1	2500024	G	G_G	G	G_G	2500024_2500010	57_GG
20	HDP38	11459794	JAVDCB010000036.1	2500010	G	G_G	G	G_G	2500010_2499453	57_GG
20	HDP37	11460351	JAVDCB010000036.1	2499453	G	G_C	G	G_C	2499453_2499440	55_GC
20	HDP36	11460364	JAVDCB010000036.1	2499440	C	C_A	C	C_A	2499440_2499136	51_CA
20	HDP35	11460668	JAVDCB010000036.1	2499136	A	A_C	A	A_T	2499136_2496905	39_AT
20	HDP34	11462903	JAVDCB010000036.1	2496905	C	C_T	T	T_T	2496905_2496852	48_TT
20	HDP33	11462956	JAVDCB010000036.1	2496852	T	T_A	T	T_A	2496852_2496316	55_TA
20	HDP32	11463492	JAVDCB010000036.1	2496316	A	A_T	A	A_T	2496316_2496313	55_AT
20	HDP31	11463495	JAVDCB010000036.1	2496313	T	T_A	T	T_A	2496313_2496064	48_TA
20	HDP30	11463744	JAVDCB010000036.1	2496064	A	A_T	A	A_T	2496064_2495518	48_AT
20	HDP29	11464290	JAVDCB010000036.1	2495518	T	T_C	T	T_C	2495518_2494894	48_TC
20	HDP28	11464914	JAVDCB010000036.1	2494894	C	C_C	C	C_C	2494894_2494770	53_CC
20	HDP27	11465037	JAVDCB010000036.1	2494770	C	C_C	C	C_T	2494770_2494058	46_CT
20	HDP26	11465745	JAVDCB010000036.1	2494058	C	C_T	T	T_C	2494058_2493640	45_TC
20	HDP25	11466163	JAVDCB010000036.1	2493640	T	T_C	C	C_T	2493640_2493412	49_CT
20	HDP24	11466391	JAVDCB010000036.1	2493412	C	C_A	T	T_A	2493412_2493294	53_TA
20	HDP23	11466509	JAVDCB010000036.1	2493294	A	A_A	A	A_G	2493294_2492671	39_AG
20	HDP22	11467132	JAVDCB010000036.1	2492671	A	A_C	G	G_T	2492671_2492670	38_GT
20	HDP21	11467133	JAVDCB010000036.1	2492670	C	C_T	T	T_G	2492670_2492641	32_TG
20	HDP20	11467162	JAVDCB010000036.1	2492641	T	T_C	G	G_G	2492641_2492628	53_GG
20	HDP19	11467175	JAVDCB010000036.1	2492628	C	C_T	G	G_C	2492628_2490631	37_GC
20	HDP18	11469172	JAVDCB010000036.1	2490631	T	T_T	C	C_C	2490631_2490044	40_CC
20	HDP17	11469759	JAVDCB010000036.1	2490044	T	T_G	C	C_C	2490044_2489812	47_CC
20	HDP16	11469994	JAVDCB010000036.1	2489812	G	G_C	C	C_T	2489812_2489469	39_CT
20	HDP15	11470337	JAVDCB010000036.1	2489469	C	C_A	T	T_T	2489469_2488868	48_TT
20	HDP14	11470938	JAVDCB010000036.1	2488868	A	A_T	T	T_C	2488868_2488654	52_TC
20	HDP13	11471152	JAVDCB010000036.1	2488654	T	T_A	C	C_A	2488654_2486598	45_CA
20	HDP12	11473186	JAVDCB010000036.1	2486598	A	A_T	A	A_C	2486598_2486422	53_AC
20	HDP11	11473362	JAVDCB010000036.1	2486422	T	T_A	C	C_G	2486422_2486085	45_CG
20	HDP10	11473699	JAVDCB010000036.1	2486085	A	A_A	G	G_G	2486085_2486081	39_GG
20	HDP9	11473703	JAVDCB010000036.1	2486081	A	A_C	G	G_T	2486081_2486080	18_TC
20	HDP8	11473704	JAVDCB010000036.1	2486080	C	C_A	T	T_G	2486080_2486077	32_TG
20	HDP7	11473707	JAVDCB010000036.1	2486077	A	A_C	G	G_T	2486077_2485796	37_GT
20	HDP6	11473988	JAVDCB010000036.1	2485796	C	C_G	T	T_T	2485796_2484912	37_TT
20	HDP5	11474872	JAVDCB010000036.1	2484912	G	G_C	T	T_T	2484912_2484910	45_TT
20	HDP4	11474874	JAVDCB010000036.1	2484910	C	C_C	T	T_T	2484910_2483924	19_TT
20	HDP3	11475860	JAVDCB010000036.1	2483924	C	C_C	T	T_T	2483924_2483003	24_TT
20	HDP2	11476781	JAVDCB010000036.1	2483003	C	C_C	T	T_T	2483003_2482965	58_TT
20	HDP1	11476819	JAVDCB010000036.1	2482965	C		T

### Sheet: Table S19
Table S19: Haplotype phasing of Dup2 Hap2 based on Silkie ONT long reads mapped to Lueyang genome
Chr in GRCg6a	HDP No.	Position in GRCg6a	Chr in Lueyang	Position in Lueyang	Hap2 base in Lueyang genome	HDP base pair in genome	Hap2 base based on phasing	HDP base pair in raw read	HDP pair in Lueyang	Phasing result
20		11326787	JAVDCB010000036.1	3213019	G	G_G	G	G_G	3213019_3217971	34_GG
20		11331754	JAVDCB010000036.1	3217971	G	G_C	G	G_C	3217971_3220659	53_GC
20		11334427	JAVDCB010000036.1	3220659	C	C_C	C	C_C	3220659_3221010	80_CC
20		11334778	JAVDCB010000036.1	3221010	C	C_G	C	C_G	3221010_3221149	91_CG
20		11334917	JAVDCB010000036.1	3221149	G	G_G	G	G_G	3221149_3221374	93_GG
20		11335142	JAVDCB010000036.1	3221374	G	G_A	G	G_A	3221374_3226717	14_GG	49_GA
20		11340487	JAVDCB010000036.1	3226717	A	A_C	A	A_C	3226717_3228683	22_GG	54_AC
20		11342453	JAVDCB010000036.1	3228683	C	C_G	C	C_G	3228683_3229834	19_GC	52_CG
20		11343604	JAVDCB010000036.1	3229834	G	G_C	G	G_C	3229834_3232145	21_CG	48_GC
20		11345915	JAVDCB010000036.1	3232145	C	C_C	C	C_C	3232145_3233329	27_GT	53_CC
20		11347098	JAVDCB010000036.1	3233329	C	C_A	C	C_A	3233329_3234630	28_TG	54_CA
20		11348399	JAVDCB010000036.1	3234630	A	A_G	A	A_G	3234630_3239194	22_GA	52_AG
20		11352958	JAVDCB010000036.1	3239194	G	G_A	G	G_A	3239194_3241760	25_AT	62_GA
20		11355523	JAVDCB010000036.1	3241760	A	A_T	A	A_T	3241760_3241976	27_TC	77_AT
20		11355742	JAVDCB010000036.1	3241976	T	T_T	T	T_T	3241976_3242764	24_CA	79_TT
20		11356520	JAVDCB010000036.1	3242764	T	T_A	T	T_A	3242764_3247815	21_AT	63_TA
20		11361565	JAVDCB010000036.1	3247815	A	A_T	A	A_T	3247815_3249183	19_TC	70_AT
20		11362935	JAVDCB010000036.1	3249183	T	T_G	T	T_G	3249183_3251136	20_CA	50_TG
20		11364881	JAVDCB010000036.1	3251136	G	G_A	G	G_A	3251136_3252333	25_AG	46_GA
20		11366078	JAVDCB010000036.1	3252333	A	A_T	A	A_T	3252333_3254532	20_GC	60_AT
20		11368294	JAVDCB010000036.1	3254532	T	T_T	T	T_T	3254532_3254865	19_CC	72_TT
20		11368627	JAVDCB010000036.1	3254865	T	T_C	T	T_C	3254865_3254979	22_CT	73_TC
20		11368741	JAVDCB010000036.1	3254979	C	C_A	C	C_A	3254979_3256134	21_TG	65_CA
20		11369896	JAVDCB010000036.1	3256134	A	A_C	A	A_C	3256134_3257431	23_GT	60_AC
20		11371196	JAVDCB010000036.1	3257431	C	C_G	C	C_G	3257431_3259032	24_TC	47_CG
20		11372797	JAVDCB010000036.1	3259032	G	G_G	G	G_G	3259032_3259671	22_CC	52_GG
20		11373436	JAVDCB010000036.1	3259671	G	G_A	G	G_A	3259671_3260985	26_CG	62_GA
20		11374750	JAVDCB010000036.1	3260985	A	A_G	A	A_G	3260985_3261852	34_GA	63_AG
20		11375617	JAVDCB010000036.1	3261852	G	G_G	G	G_G	3261852_3266342	25_AA	56_GG
20		11380108	JAVDCB010000036.1	3266342	G	G_C	G	G_C	3266342_3268354	32_AT	60_GC
20		11382120	JAVDCB010000036.1	3268354	C	C_T	C	C_T	3268354_3270421	29_TC	56_CT
20		11384187	JAVDCB010000036.1	3270421	T	T_G	T	T_G	3270421_3271763	27_CC	57_TG
20		11385529	JAVDCB010000036.1	3271763	G	G_G	G	G_G	3271763_3273551	32_CA	53_GG
20		11387317	JAVDCB010000036.1	3273551	G	G_G	G	G_G	3273551_3274473	35_AC	55_GG
20		11388239	JAVDCB010000036.1	3274473	G	G_G	G	G_G	3274473_3276092	24_CA	48_GG
20		11389858	JAVDCB010000036.1	3276092	G	G_G	G	G_G	3276092_3279220	20_AA	45_GG
20		11392985	JAVDCB010000036.1	3279220	G	G_C	G	G_C	3279220_3280123	28_AT	40_GC
20		11393888	JAVDCB010000036.1	3280123	C	C_C	C	C_C	3280123_3281206	25_TG	42_CC
20		11394971	JAVDCB010000036.1	3281206	C	C_C	C	C_C	3281206_3281679	31_GT	48_CC
20		11395444	JAVDCB010000036.1	3281679	C	C_G	C	C_G	3281679_3282702	26_TA	48_CG
20		11396467	JAVDCB010000036.1	3282702	G	G_A	G	G_A	3282702_3284420	21_AG	55_GA
20		11398183	JAVDCB010000036.1	3284420	A	A_G	A	A_G	3284420_3286338	13_GA	57_AG
20		11400099	JAVDCB010000036.1	3286338	G	G_G	G	G_G	3286338_3289012	49_GG
20		11402779	JAVDCB010000036.1	3289012	G	G_C	G	G_C	3289012_3289521	13_CT	57_GC
20		11403288	JAVDCB010000036.1	3289521	C	C_C	C	C_C	3289521_3291194	16_TT	48_CC
20		11404964	JAVDCB010000036.1	3291194	C	C_C	C	C_C	3291194_3292759	16_TT	50_CC
20		11406527	JAVDCB010000036.1	3292759	C	C_C	C	C_C	3292759_3293161	18_TA	57_CC
20		11406930	JAVDCB010000036.1	3293161	C	C_C	C	C_C	3293161_3296419	47_CC
20		11410184	JAVDCB010000036.1	3296419	C	C_G	C	C_G	3296419_3296589	65_CG
20		11410336	JAVDCB010000036.1	3296589	G	G_A	G	G_A	3296589_3297060	63_GA
20		11410807	JAVDCB010000036.1	3297060	A	A_C	A	A_C	3297060_3297505	62_AC
20		11411247	JAVDCB010000036.1	3297505	C	C_A	C	C_A	3297505_3297929	58_CA
20		11411671	JAVDCB010000036.1	3297929	A	A_T	A	A_T	3297929_3298774	63_AT
20		11412516	JAVDCB010000036.1	3298774	T	T_A	T	T_A	3298774_3299423	67_TA
20		11413165	JAVDCB010000036.1	3299423	A	A_C	A	A_C	3299423_3299819	66_AC
20		11413561	JAVDCB010000036.1	3299819	C	C_T	C	C_T	3299819_3301238	59_CT
20		11414979	JAVDCB010000036.1	3301238	T	T_A	T	T_A	3301238_3302137	60_TA
20		11415878	JAVDCB010000036.1	3302137	A	A_T	A	A_T	3302137_3304326	60_AT
20		11418063	JAVDCB010000036.1	3304326	T	T_A	T	T_A	3304326_3304456	64_TA
20		11418193	JAVDCB010000036.1	3304456	A	A_T	A	A_T	3304456_3305004	61_AT
20		11418741	JAVDCB010000036.1	3305004	T	T_A	T	T_A	3305004_3306395	55_TA
20		11420132	JAVDCB010000036.1	3306395	A	A_A	A	A_A	3306395_3307565	55_AA
20		11421302	JAVDCB010000036.1	3307565	A	A_C	A	A_C	3307565_3308128	49_AC
20		11421865	JAVDCB010000036.1	3308128	C	C_T	C	C_T	3308128_3308383	44_CT
20		11422120	JAVDCB010000036.1	3308383	T	T_A	T	T_A	3308383_3309595	47_TA
20		11423333	JAVDCB010000036.1	3309595	A	A_A	A	A_A	3309595_3311966	49_AA
20		11425704	JAVDCB010000036.1	3311966	A	A_T	A	A_T	3311966_3312516	52_AT
20		11426247	JAVDCB010000036.1	3312516	T	T_A	T	T_A	3312516_3313210	51_TA
20		11426942	JAVDCB010000036.1	3313210	A	A_T	A	A_T	3313210_3313214	56_AT
20		11426946	JAVDCB010000036.1	3313214	T	T_C	T	T_C	3313214_3313225	52_TC
20		11426957	JAVDCB010000036.1	3313225	C	C_C	C	C_C	3313225_3313237	48_CC
20		11426969	JAVDCB010000036.1	3313237	C	C_A	C	C_A	3313237_3313950	45_CA
20		11427682	JAVDCB010000036.1	3313950	A	A_A	A	A_A	3313950_3315841	46_AA
20		11429573	JAVDCB010000036.1	3315841	A	A_A	A	A_A	3315841_3316036	55_AA
20		11429768	JAVDCB010000036.1	3316036	A	A_C	A	A_C	3316036_3316614	46_AC
20		11430346	JAVDCB010000036.1	3316614	C	C_C	C	C_C	3316614_3318033	11_AA	42_CC
20		11431765	JAVDCB010000036.1	3318033	C	C_T	C	C_T	3318033_3318979	18_AG	44_CT
20		11432711	JAVDCB010000036.1	3318979	T	T_G	T	T_G	3318979_3321614	16_GA	40_TG
20		11435346	JAVDCB010000036.1	3321614	G	G_A	G	G_A	3321614_3323114	20_AG	52_GA
20		11436846	JAVDCB010000036.1	3323114	A	A_G	A	A_G	3323114_3326208	12_GC	43_AG
20		11439940	JAVDCB010000036.1	3326208	G	G_C	G	G_C	3326208_3327225	14_CT	45_GC
20		11440957	JAVDCB010000036.1	3327225	C	C_A	C	C_A	3327225_3328218	18_TG	51_CA
20		11441950	JAVDCB010000036.1	3328218	A	A_C	A	A_C	3328218_3331083	18_GT	53_AC
20		11444815	JAVDCB010000036.1	3331083	C	C_C	C	C_C	3331083_3332828	16_TT	49_CC
20		11446560	JAVDCB010000036.1	3332828	C	C_A	C	C_A	3332828_3334907	11_TA	14_TG	40_CA
20		11448639	JAVDCB010000036.1	3334907	A	A_G	A	A_G	3334907_3337702	12_GC	48_AG
20		11451434	JAVDCB010000036.1	3337702	G	G_G	G	G_G	3337702_3338631	11_CA	49_GG
20		11452363	JAVDCB010000036.1	3338631	G	G_C	G	G_C	3338631_3341173	11_AT	46_GC
20		11454904	JAVDCB010000036.1	3341173	C	C_A	C	C_A	3341173_3341231	52_CA
20		11454962	JAVDCB010000036.1	3341231	A	A_A	A	A_A	3341231_3343500	11_GG	47_AA
20		11457237	JAVDCB010000036.1	3343500	A	A_A	A	A_A	3343500_3343640	13_GG	61_AA
20		11457377	JAVDCB010000036.1	3343640	A	A_T	A	A_T	3343640_3343845	13_GC	60_AT
20		11457582	JAVDCB010000036.1	3343845	T	T_T	T	T_T	3343845_3344001	12_CC	57_TT
20		11457738	JAVDCB010000036.1	3344001	T	T_A	T	T_A	3344001_3344378	57_TA
20		11458115	JAVDCB010000036.1	3344378	A	A_T	A	A_T	3344378_3344401	61_AT
20		11458138	JAVDCB010000036.1	3344401	T	T_A	T	T_A	3344401_3344421	63_TA
20		11458158	JAVDCB010000036.1	3344421	A	A_C	A	A_C	3344421_3344511	12_GA	59_AC
20		11458248	JAVDCB010000036.1	3344511	C	C_A	C	C_A	3344511_3345695	55_CA
20		11459432	JAVDCB010000036.1	3345695	A	A_T	A	A_T	3345695_3346043	59_AT
20		11459780	JAVDCB010000036.1	3346043	T	T_T	T	T_T	3346043_3346057	54_TT
20		11459794	JAVDCB010000036.1	3346057	T	T_T	T	T_T	3346057_3346614	47_TT
20		11460351	JAVDCB010000036.1	3346614	T	T_T	T	T_T	3346614_3346627	52_TT
20		11460364	JAVDCB010000036.1	3346627	T	T_A	T	T_A	3346627_3346931	56_TA
20		11460668	JAVDCB010000036.1	3346931	A	A_G	A	A_G	3346931_3349166	49_AG
20		11462903	JAVDCB010000036.1	3349166	G	G_G	G	G_G	3349166_3349219	46_GG
20		11462956	JAVDCB010000036.1	3349219	G	G_C	G	G_C	3349219_3349756	46_GC
20		11463492	JAVDCB010000036.1	3349756	C	C_G	C	C_G	3349756_3349759	60_CG
20		11463495	JAVDCB010000036.1	3349759	G	G_A	G	G_A	3349759_3350008	57_GA
20		11463744	JAVDCB010000036.1	3350008	A	A_G	A	A_G	3350008_3350554	52_AG
20		11464290	JAVDCB010000036.1	3350554	G	G_A	G	G_A	3350554_3351178	56_GA
20		11464914	JAVDCB010000036.1	3351178	A	A_A	A	A_A	3351178_3351301	65_AA
20		11465037	JAVDCB010000036.1	3351301	A	A_G	A	A_G	3351301_3352013	60_AG
20		11465745	JAVDCB010000036.1	3352013	G	G_A	G	G_A	3352013_3352431	63_GA
20		11466163	JAVDCB010000036.1	3352431	A	A_G	A	A_G	3352431_3352659	64_AG
20		11466391	JAVDCB010000036.1	3352659	G	G_C	G	G_C	3352659_3352771	63_GC
20		11466509	JAVDCB010000036.1	3352771	C	C_T	C	C_T	3352771_3353394	59_CT
20		11467132	JAVDCB010000036.1	3353394	T	T_G	T	T_G	3353394_3353395	60_TG
20		11467133	JAVDCB010000036.1	3353395	G	G_A	G	G_A	3353395_3353424	60_GA
20		11467162	JAVDCB010000036.1	3353424	A	A_G	A	A_G	3353424_3353437	59_AG
20		11467175	JAVDCB010000036.1	3353437	G	G_A	G	G_A	3353437_3355434	49_GA
20		11469172	JAVDCB010000036.1	3355434	A	A_A	A	A_A	3355434_3356021	53_AA
20		11469759	JAVDCB010000036.1	3356021	A	A_C	A	A_C	3356021_3356253	59_AC
20		11469994	JAVDCB010000036.1	3356253	C	C_G	C	C_G	3356253_3356596	54_CG
20		11470337	JAVDCB010000036.1	3356596	G	G_T	G	G_T	3356596_3357197	55_GT
20		11470938	JAVDCB010000036.1	3357197	T	T_A	T	T_A	3357197_3357411	57_TA
20		11471152	JAVDCB010000036.1	3357411	A	A_A	A	A_A	3357411_3359467	48_AA
20		11473186	JAVDCB010000036.1	3359467	A	A_A	A	A_A	3359467_3359643	56_AA
20		11473362	JAVDCB010000036.1	3359643	A	A_T	A	A_T	3359643_3359980	58_AT
20		11473699	JAVDCB010000036.1	3359980	T	T_T	T	T_T	3359980_3359984	57_TT
20		11473703	JAVDCB010000036.1	3359984	T	T_G	T	T_G	3359984_3359985	49_TG
20		11473704	JAVDCB010000036.1	3359985	G	G_T	G	G_T	3359985_3359988	51_GT
20		11473707	JAVDCB010000036.1	3359988	T	T_G	T	T_G	3359988_3360269	55_TG
20		11473988	JAVDCB010000036.1	3360269	G	G_C	G	G_C	3360269_3361153	52_GC
20		11474872	JAVDCB010000036.1	3361153	C	C_G	C	C_G	3361153_3361155	52_CG
20		11474874	JAVDCB010000036.1	3361155	G	G_G	G	G_G	3361155_3362141	44_GG
20		11475860	JAVDCB010000036.1	3362141	G	G_G	G	G_G	3362141_3363062	46_GG
20		11476781	JAVDCB010000036.1	3363062	G	G_G	G	G_G	3363062_3363100	48_GG
20		11476819	JAVDCB010000036.1	3363100	G		G

### Sheet: Table S20
Table S20: Haplotype phasing of Dup1 Hap1 based on CAU Silkie ONT long reads mapped to CAU Silkie genome												Positions highlighted in light orange do not support the continuous haplotype phasing.
Chr in GRCg6a	HDP No.	Position in GRCg6a	Chr in Silkie	Position in Silkie	Hap1 base in Silkie genome	HDP base pair in genome	Hap1 base based on phasing	HDP base pair in raw read	HDP pair in Silkie	Phasing result
20	HDP1	10766895	CM065509.1	11016732	T	T_C	T	T_C	11016732_11016785	79_TC
20	HDP2	10766948	CM065509.1	11016785	C	C_C	C	C_C	11016785_11016915	69_CC
20	HDP3	10767078	CM065509.1	11016915	C	C_T	C	C_T	11016915_11017147	69_CT
20	HDP4	10767310	CM065509.1	11017147	T	T_A	T	T_A	11017147_11017302	79_TA
20	HDP5	10767465	CM065509.1	11017302	A	A_G	A	A_G	11017302_11018045	68_AG
20	HDP6	10768208	CM065509.1	11018045	G	G_T	G	G_T	11018045_11018471	66_GT
20	HDP7	10768636	CM065509.1	11018471	T	T_T	T	T_T	11018471_11018643	76_TT
20	HDP8	10768808	CM065509.1	11018643	T	T_C	T	T_C	11018643_11018726	75_TC
20	HDP9	10768891	CM065509.1	11018726	C	C_A	C	C_A	11018726_11018774	78_CA
20	HDP10	10768939	CM065509.1	11018774	A	A_C	A	A_C	11018774_11018890	12_AT	59_AC
20	HDP11	10769055	CM065509.1	11018890	C	C_T	C	C_T	11018890_11019023	60_CT
20	HDP12	10769188	CM065509.1	11019023	T	T_G	T	T_G	11019023_11019117	78_TG
20	HDP13	10769279	CM065509.1	11019117	G	G_T	G	G_T	11019117_11019147	80_GT
20	HDP14	10769309	CM065509.1	11019147	T	T_C	T	T_C	11019147_11019295	59_TC
20	HDP15	10769457	CM065509.1	11019295	C	C_G	C	C_G	11019295_11019371	57_CG
20	HDP16	10769533	CM065509.1	11019371	G	G_A	G	G_A	11019371_11019452	75_GA
20	HDP17	10769614	CM065509.1	11019452	A	A_T	A	A_T	11019452_11019516	78_AT
20	HDP18	10769678	CM065509.1	11019516	T	T_G	T	T_G	11019516_11019558	68_TG
20	HDP19	10769720	CM065509.1	11019558	G	G_C	G	G_C	11019558_11020163	61_GC
20	HDP20	10770325	CM065509.1	11020163	C	C_C	C	C_C	11020163_11020172	68_CC
20	HDP21	10770334	CM065509.1	11020172	C	C_A	C	C_A	11020172_11020173	69_CA
20	HDP22	10770335	CM065509.1	11020173	A	A_C	A	A_C	11020173_11020199	68_AC
20	HDP23	10770361	CM065509.1	11020199	C	C_A	C	C_A	11020199_11020253	71_CA
20	HDP24	10770415	CM065509.1	11020253	A	A_A	A	A_A	11020253_11020344	74_AA
20	HDP25	10770503	CM065509.1	11020344	A	A_C	A	A_C	11020344_11020481	69_AC
20	HDP26	10770640	CM065509.1	11020481	C	C_G	C	C_G	11020481_11020519	65_CG
20	HDP27	10770678	CM065509.1	11020519	G	G_A	G	G_A	11020519_11020532	70_GA
20	HDP28	10770691	CM065509.1	11020532	A	A_C	A	A_C	11020532_11020574	74_AC
20	HDP29	10770733	CM065509.1	11020574	C	C_C	C	C_C	11020574_11021560	70_CC
20	HDP30	10771725	CM065509.1	11021560	C	C_G	C	C_G	11021560_11021686	74_CG
20	HDP31	10771851	CM065509.1	11021686	G	G_C	G	G_C	11021686_11021734	60_GC
20	HDP32	10771899	CM065509.1	11021734	C	C_C	C	C_C	11021734_11021797	51_CC
20	HDP33	10771962	CM065509.1	11021797	C	C_T	C	C_T	11021797_11021819	67_CT
20	HDP34	10771984	CM065509.1	11021819	T	T_G	T	T_G	11021819_11021878	75_TG
20	HDP35	10772043	CM065509.1	11021878	G	G_T	G	G_T	11021878_11022043	76_GT
20	HDP36	10772208	CM065509.1	11022043	T	T_A	T	T_A	11022043_11022074	78_TA
20	HDP37	10772239	CM065509.1	11022074	A	A_T	A	A_T	11022074_11023867	69_AT
20	HDP38	10774030	CM065509.1	11023867	T	T_C	T	T_C	11023867_11023936	65_TC
20	HDP39	10774099	CM065509.1	11023936	C	C_G	C	C_G	11023936_11025510	54_CG
20	HDP40	10775673	CM065509.1	11025510	G	G_C	G	G_C	11025510_11025687	66_GC
20	HDP41	10775850	CM065509.1	11025687	C	C_C	C	C_C	11025687_11026197	64_CC
20	HDP42	10776360	CM065509.1	11026197	C	C_T	C	C_T	11026197_11026461	68_CT
20	HDP43	10776624	CM065509.1	11026461	T	T_A	T	T_A	11026461_11027375	63_TA
20	HDP44	10777538	CM065509.1	11027375	A	A_C	A	A_C	11027375_11027754	62_AC
20	HDP45	10777916	CM065509.1	11027754	C	C_G	C	C_G	11027754_11028080	60_CG
20	HDP46	10778242	CM065509.1	11028080	G	G_A	G	G_A	11028080_11028551	62_GA
20	HDP47	10778715	CM065509.1	11028551	A	A_G	A	A_G	11028551_11028765	62_AG
20	HDP48	10778929	CM065509.1	11028765	G	G_A	G	G_A	11028765_11028778	60_GA
20	HDP49	10778942	CM065509.1	11028778	A	A_G	A	A_G	11028778_11028797	58_AG
20	HDP50	10778961	CM065509.1	11028797	G	G_C	G	G_C	11028797_11028876	60_GC
20	HDP51	10779040	CM065509.1	11028876	C	C_A	C	C_A	11028876_11028889	60_CA
20	HDP52	10779053	CM065509.1	11028889	A	A_T	A	A_T	11028889_11029010	62_AT
20	HDP53	10779174	CM065509.1	11029010	T	T_T	T	T_T	11029010_11029475	60_TT
20	HDP54	10779640	CM065509.1	11029475	T	T_C	T	T_C	11029475_11029513	57_TC
20	HDP55	10779678	CM065509.1	11029513	C	C_G	C	C_G	11029513_11029540	61_CG
20	HDP56	10779705	CM065509.1	11029540	G	G_A	G	G_A	11029540_11029559	69_GA
20	HDP57	10779724	CM065509.1	11029559	A	A_A	A	A_A	11029559_11029562	68_AA
20	HDP58	10779727	CM065509.1	11029562	A	A_A	A	A_A	11029562_11029746	64_AA
20	HDP59	10779908	CM065509.1	11029746	A	A_A	A	A_A	11029746_11029748	67_AA
20	HDP60	10779910	CM065509.1	11029748	A	A_A	A	A_A	11029748_11029833	70_AA
20	HDP61	10779995	CM065509.1	11029833	A	A_G	A	A_G	11029833_11029910	68_AG
20	HDP62	10780072	CM065509.1	11029910	G	G_T	G	G_T	11029910_11029955	66_GT
20	HDP63	10780117	CM065509.1	11029955	T	T_A	T	T_A	11029955_11030611	66_TA
20	HDP64	10780763	CM065509.1	11030611	A	A_A	A	A_A	11030611_11030615	69_AA
20	HDP65	10780767	CM065509.1	11030615	A	A_G	A	A_G	11030615_11030914	70_AG
20	HDP66	10781066	CM065509.1	11030914	G	G_G	G	G_G	11030914_11031211	71_GG
20	HDP67	10781363	CM065509.1	11031211	G	G_G	G	G_G	11031211_11031362	65_GG
20	HDP68	10781514	CM065509.1	11031362	G	G_T	G	G_T	11031362_11031397	60_GT
20	HDP69	10781549	CM065509.1	11031397	T	T_A	T	T_A	11031397_11031406	65_TA
20	HDP70	10781558	CM065509.1	11031406	A	A_A	A	A_A	11031406_11031423	66_AA
20	HDP71	10781575	CM065509.1	11031423	A	A_T	A	A_T	11031423_11031702	51_AT
20	HDP72	10781854	CM065509.1	11031702	T	T_G	T	T_G	11031702_11031769	49_TG
20	HDP73	10781921	CM065509.1	11031769	G	G_T	G	G_T	11031769_11031800	63_GT
20	HDP74	10781952	CM065509.1	11031800	T	T_C	T	T_C	11031800_11032224	60_TC
20	HDP75	10782376	CM065509.1	11032224	C	C_C	C	C_C	11032224_11033238	56_CC
20	HDP76	10783390	CM065509.1	11033238	C	C_T	C	C_T	11033238_11033271	60_CT
20	HDP77	10783423	CM065509.1	11033271	T	T_T	T	T_T	11033271_11033580	57_TT
20	HDP78	10783732	CM065509.1	11033580	T	T_C	T	T_C	11033580_11033913	60_TC
20	HDP79	10784065	CM065509.1	11033913	C	C_G	C	C_G	11033913_11034222	57_CG
20	HDP80	10784363	CM065509.1	11034222	G	G_T	G	G_T	11034222_11034521	62_GT
20	HDP81	10784662	CM065509.1	11034521	T	T_G	T	T_G	11034521_11035782	61_TG
20	HDP82	10785923	CM065509.1	11035782	G	G_G	G	G_G	11035782_11036470	61_GG
20	HDP83	10786611	CM065509.1	11036470	G	G_G	G	G_G	11036470_11036603	64_GG
20	HDP84	10786744	CM065509.1	11036603	G	G_C	G	G_C	11036603_11036872	64_GC
20	HDP85	10787013	CM065509.1	11036872	C	C_C	C	C_C	11036872_11037100	65_CC
20	HDP86	10787241	CM065509.1	11037100	C	C_C	C	C_C	11037100_11037678	66_CC
20	HDP87	10787819	CM065509.1	11037678	C	C_C	C	C_C	11037678_11037735	71_CC
20	HDP88	10787876	CM065509.1	11037735	C	C_C	C	C_C	11037735_11039092	60_CC
20	HDP89	10789235	CM065509.1	11039092	C	C_G	C	C_G	11039092_11041468	49_CG
20	HDP90	10791611	CM065509.1	11041468	G	G_G	G	G_G	11041468_11043125	48_GG
20	HDP91	10793270	CM065509.1	11043125	G	G_G	G	G_G	11043125_11043438	55_GG
20	HDP92	10793583	CM065509.1	11043438	G	G_C	G	G_C	11043438_11043702	62_GC
20	HDP93	10793847	CM065509.1	11043702	C	C_C	C	C_C	11043702_11044400	52_CC
20	HDP94	10794544	CM065509.1	11044400	C	C_A	C	C_A	11044400_11045745	53_CA
20	HDP95	10795902	CM065509.1	11045745	A	A_A	A	A_A	11045745_11047477	57_AA
20	HDP96	10797635	CM065509.1	11047477	A	A_T	A	A_T	11047477_11047629	56_AT
20	HDP97	10797787	CM065509.1	11047629	T	T_T	T	T_C	11047629_11051834	34_TC
20	HDP98	10802000	CM065509.1	11051834	T	T_G	C	C_G	11051834_11052802	42_CG
20	HDP99	10802965	CM065509.1	11052802	G	G_C	G	G_C	11052802_11052806	41_GC
20	HDP100	10802969	CM065509.1	11052806	C	C_G	C	C_G	11052806_11056270	33_CG
20	HDP101	10806432	CM065509.1	11056270	G	G_C	G	G_C	11056270_11056737	60_GC
20	HDP102	10806899	CM065509.1	11056737	C	C_C	C	C_C	11056737_11057509	56_CC
20	HDP103	10807671	CM065509.1	11057509	C	C_A	C	C_A	11057509_11058126	60_CA
20	HDP104	10808288	CM065509.1	11058126	A	A_T	A	A_T	11058126_11058516	48_AT
20	HDP105	10808678	CM065509.1	11058516	T	T_C	T	T_C	11058516_11058589	52_TC
20	HDP106	10808751	CM065509.1	11058589	C	C_G	C	C_G	11058589_11059013	63_CG
20	HDP107	10809174	CM065509.1	11059013	G	G_A	G	G_G	11059013_11061300	51_GG
20	HDP108	10811461	CM065509.1	11061300	A	A_G	G	G_A	11061300_11065146	38_GA
20	HDP109	10815307	CM065509.1	11065146	G	G_A	A	A_T	11065146_11066868	44_AT
20	HDP110	10817029	CM065509.1	11066868	A	A_A	T	T_A	11066868_11070267	44_TA
20	HDP111	10820429	CM065509.1	11070267	A	A_G	A	A_G	11070267_11072005	42_AG
20	HDP112	10822167	CM065509.1	11072005	G	G_C	G	G_C	11072005_11076792	12_AT	34_GC
20	HDP113	10826955	CM065509.1	11076792	C	C_G	C	C_G	11076792_11078704	18_TA	21_CG
20	HDP114	10828866	CM065509.1	11078704	G	G_C	G	G_C	11078704_11079700	17_AT	19_GC
20	HDP115	10829854	CM065509.1	11079700	C	C_A	C	C_A	11079700_11080700	11_TA	17_TG	31_CA
20	HDP116	10830855	CM065509.1	11080700	A	A_A	A	A_G	11080700_11082075	13_AA	22_GA	24_AG
20	HDP117	10832199	CM065509.1	11082075	A	A_A	G	G_A	11082075_11089862	8_GA	20_AC
20	HDP118	10839977	CM065509.1	11089862	A	A_A	A	A_G	11089862_11091492	14_AG	23_CA
20	HDP119	10841606	CM065509.1	11091492	A	A_A	G	G_A	11091492_11093088	15_GA	29_AG
20	HDP120	10843202	CM065509.1	11093088	A	A_C	A	A_C	11093088_11095013	18_AC	22_GT
20	HDP121	10845135	CM065509.1	11095013	C	C_T	C	C_T	11095013_11102690	13_CT	17_TC
20	HDP122	10852812	CM065509.1	11102690	T		T

### Sheet: Table S21
Table S21: Haplotype phasing of Dup1 Hap2 based on CAU Silkie ONT long reads mapped to CAU Silkie genome												Positions highlighted in light orange do not support the continuous haplotype phasing.
Chr in GRCg6a	HDP No.	Position in GRCg6a	Chr in Silkie	Position in Silkie	Hap2 base in Silkie genome	HDP base pair in genome	Hap2 base based on phasing	HDP base pair in raw read	HDP pair in Silkie	Phasing result
20	HDP122	10766895	CM065509.1	11854311	T	T_A	T	T_A	11854311_11854258	66_TA
20	HDP121	10766948	CM065509.1	11854258	A	A_A	A	A_A	11854258_11854128	63_AA
20	HDP120	10767078	CM065509.1	11854128	A	A_G	A	A_G	11854128_11853896	65_AG
20	HDP119	10767310	CM065509.1	11853896	G	G_C	G	G_C	11853896_11853741	64_GC
20	HDP118	10767465	CM065509.1	11853741	C	C_C	C	C_C	11853741_11852998	61_CC
20	HDP117	10768208	CM065509.1	11852998	C	C_G	C	C_G	11852998_11852572	63_CG
20	HDP116	10768636	CM065509.1	11852572	G	G_C	G	G_C	11852572_11852400	58_GC
20	HDP115	10768808	CM065509.1	11852400	C	C_T	C	C_T	11852400_11852317	50_CT
20	HDP114	10768891	CM065509.1	11852317	T	T_A	T	T_A	11852317_11852269	50_TA
20	HDP113	10768939	CM065509.1	11852269	A	A_A	A	A_A	11852269_11852153	54_AA
20	HDP112	10769055	CM065509.1	11852153	A	A_G	A	A_G	11852153_11852020	49_AG
20	HDP111	10769188	CM065509.1	11852020	G	G_T	G	G_T	11852020_11851929	53_GT
20	HDP110	10769279	CM065509.1	11851929	T	T_G	T	T_G	11851929_11851899	64_TG
20	HDP109	10769309	CM065509.1	11851899	G	G_A	G	G_A	11851899_11851751	65_GA
20	HDP108	10769457	CM065509.1	11851751	A	A_G	A	A_G	11851751_11851675	58_AG
20	HDP107	10769533	CM065509.1	11851675	G	G_C	G	G_C	11851675_11851594	53_GC
20	HDP106	10769614	CM065509.1	11851594	C	C_G	C	C_G	11851594_11851530	59_CG
20	HDP105	10769678	CM065509.1	11851530	G	G_A	G	G_A	11851530_11851488	61_GA
20	HDP104	10769720	CM065509.1	11851488	A	A_C	A	A_C	11851488_11850883	47_AC
20	HDP103	10770325	CM065509.1	11850883	C	C_C	C	C_C	11850883_11850874	53_CC
20	HDP102	10770334	CM065509.1	11850874	C	C_C	C	C_C	11850874_11850873	59_CC
20	HDP101	10770335	CM065509.1	11850873	C	C_A	C	C_A	11850873_11850847	61_CA
20	HDP100	10770361	CM065509.1	11850847	A	A_C	A	A_C	11850847_11850793	47_AC
20	HDP99	10770415	CM065509.1	11850793	C	C_C	C	C_C	11850793_11850705	40_CC
20	HDP98	10770503	CM065509.1	11850705	C	C_T	C	C_T	11850705_11850568	52_CT
20	HDP97	10770640	CM065509.1	11850568	T	T_T	T	T_T	11850568_11850530	62_TT
20	HDP96	10770678	CM065509.1	11850530	T	T_C	T	T_C	11850530_11850517	65_TC
20	HDP95	10770691	CM065509.1	11850517	C	C_T	C	C_T	11850517_11850475	65_CT
20	HDP94	10770733	CM065509.1	11850475	T	T_A	T	T_A	11850475_11849483	58_TA
20	HDP93	10771725	CM065509.1	11849483	A	A_T	A	A_T	11849483_11849357	58_AT
20	HDP92	10771851	CM065509.1	11849357	T	T_A	T	T_A	11849357_11849309	52_TA
20	HDP91	10771899	CM065509.1	11849309	A	A_T	A	A_T	11849309_11849246	54_AT
20	HDP90	10771962	CM065509.1	11849246	T	T_C	T	T_C	11849246_11849224	61_TC
20	HDP89	10771984	CM065509.1	11849224	C	C_T	C	C_T	11849224_11849165	60_CT
20	HDP88	10772043	CM065509.1	11849165	T	T_G	T	T_G	11849165_11849000	55_TG
20	HDP87	10772208	CM065509.1	11849000	G	G_C	G	G_C	11849000_11848969	54_GC
20	HDP86	10772239	CM065509.1	11848969	C	C_G	C	C_G	11848969_11847176	53_CG
20	HDP85	10774030	CM065509.1	11847176	G	G_A	G	G_A	11847176_11847107	67_GA
20	HDP84	10774099	CM065509.1	11847107	A	A_T	A	A_T	11847107_11845533	63_AT
20	HDP83	10775673	CM065509.1	11845533	T	T_A	T	T_A	11845533_11845356	68_TA
20	HDP82	10775850	CM065509.1	11845356	A	A_C	A	A_C	11845356_11844846	65_AC
20	HDP81	10776360	CM065509.1	11844846	C	C_T	C	C_T	11844846_11844582	71_CT
20	HDP80	10776624	CM065509.1	11844582	T	T_A	T	T_A	11844582_11843668	73_TA
20	HDP79	10777538	CM065509.1	11843668	A	A_T	A	A_T	11843668_11843289	71_AT
20	HDP78	10777916	CM065509.1	11843289	T	T_A	T	T_A	11843289_11842963	72_TA
20	HDP77	10778242	CM065509.1	11842963	A	A_G	A	A_G	11842963_11842489	72_AG
20	HDP76	10778715	CM065509.1	11842489	G	G_T	G	G_T	11842489_11842275	71_GT
20	HDP75	10778929	CM065509.1	11842275	T	T_C	T	T_C	11842275_11842262	69_TC
20	HDP74	10778942	CM065509.1	11842262	C	C_T	C	C_T	11842262_11842243	68_CT
20	HDP73	10778961	CM065509.1	11842243	T	T_A	T	T_A	11842243_11842164	76_TA
20	HDP72	10779040	CM065509.1	11842164	A	A_C	A	A_C	11842164_11842151	77_AC
20	HDP71	10779053	CM065509.1	11842151	C	C_C	C	C_C	11842151_11842030	65_CC
20	HDP70	10779174	CM065509.1	11842030	C	C_G	C	C_G	11842030_11841565	60_CG
20	HDP69	10779640	CM065509.1	11841565	G	G_A	G	G_A	11841565_11841527	72_GA
20	HDP68	10779678	CM065509.1	11841527	A	A_T	A	A_T	11841527_11841500	82_AT
20	HDP67	10779705	CM065509.1	11841500	T	T_C	T	T_C	11841500_11841481	83_TC
20	HDP66	10779724	CM065509.1	11841481	C	C_C	C	C_C	11841481_11841478	81_CC
20	HDP65	10779727	CM065509.1	11841478	C	C_C	C	C_C	11841478_11841297	73_CC
20	HDP64	10779908	CM065509.1	11841297	C	C_C	C	C_C	11841297_11841295	62_CC
20	HDP63	10779910	CM065509.1	11841295	C	C_G	C	C_G	11841295_11841210	65_CG
20	HDP62	10779995	CM065509.1	11841210	G	G_G	G	G_G	11841210_11841133	72_GG
20	HDP61	10780072	CM065509.1	11841133	G	G_G	G	G_G	11841133_11841088	69_GG
20	HDP60	10780117	CM065509.1	11841088	G	G_A	G	G_A	11841088_11840432	66_GA
20	HDP59	10780763	CM065509.1	11840432	A	A_C	A	A_C	11840432_11840428	70_AC
20	HDP58	10780767	CM065509.1	11840428	C	C_C	C	C_A	11840428_11840129	47_CA
20	HDP57	10781066	CM065509.1	11840129	C	C_T	A	A_T	11840129_11839832	45_AT
20	HDP56	10781363	CM065509.1	11839832	T	T_T	T	T_T	11839832_11839681	67_TT
20	HDP55	10781514	CM065509.1	11839681	T	T_G	T	T_G	11839681_11839646	63_TG
20	HDP54	10781549	CM065509.1	11839646	G	G_G	G	G_G	11839646_11839637	64_GG
20	HDP53	10781558	CM065509.1	11839637	G	G_C	G	G_C	11839637_11839620	57_GC
20	HDP52	10781575	CM065509.1	11839620	C	C_G	C	C_G	11839620_11839341	52_CG
20	HDP51	10781854	CM065509.1	11839341	G	G_A	G	G_A	11839341_11839274	61_GA
20	HDP50	10781921	CM065509.1	11839274	A	A_G	A	A_G	11839274_11839243	71_AG
20	HDP49	10781952	CM065509.1	11839243	G	G_A	G	G_A	11839243_11838819	68_GA
20	HDP48	10782376	CM065509.1	11838819	A	A_A	A	A_A	11838819_11837805	69_AA
20	HDP47	10783390	CM065509.1	11837805	A	A_G	A	A_G	11837805_11837772	63_AG
20	HDP46	10783423	CM065509.1	11837772	G	G_G	G	G_G	11837772_11837463	55_GG
20	HDP45	10783732	CM065509.1	11837463	G	G_A	G	G_A	11837463_11837130	64_GA
20	HDP44	10784065	CM065509.1	11837130	A	A_T	A	A_T	11837130_11836832	70_AT
20	HDP43	10784363	CM065509.1	11836832	T	T_A	T	T_G	11836832_11836533	66_TG
20	HDP42	10784662	CM065509.1	11836533	A	A_T	G	G_T	11836533_11835272	59_GT
20	HDP41	10785923	CM065509.1	11835272	T	T_T	T	T_T	11835272_11834584	63_TT
20	HDP40	10786611	CM065509.1	11834584	T	T_T	T	T_T	11834584_11834451	68_TT
20	HDP39	10786744	CM065509.1	11834451	T	T_A	T	T_A	11834451_11834182	64_TA
20	HDP38	10787013	CM065509.1	11834182	A	A_A	A	A_A	11834182_11833954	67_AA
20	HDP37	10787241	CM065509.1	11833954	A	A_T	A	A_T	11833954_11833376	66_AT
20	HDP36	10787819	CM065509.1	11833376	T	T_A	T	T_A	11833376_11833319	69_TA
20	HDP35	10787876	CM065509.1	11833319	A	A_G	A	A_A	11833319_11831962	58_AA
20	HDP34	10789235	CM065509.1	11831962	G	G_T	A	A_T	11831962_11829586	49_AT
20	HDP33	10791611	CM065509.1	11829586	T	T_T	T	T_T	11829586_11827927	57_TT
20	HDP32	10793270	CM065509.1	11827927	T	T_T	T	T_T	11827927_11827614	67_TT
20	HDP31	10793583	CM065509.1	11827614	T	T_A	T	T_A	11827614_11827350	65_TA
20	HDP30	10793847	CM065509.1	11827350	A	A_A	A	A_A	11827350_11826652	60_AA
20	HDP29	10794544	CM065509.1	11826652	A	A_T	A	A_C	11826652_11825307	51_AC
20	HDP28	10795902	CM065509.1	11825307	T	T_G	C	C_G	11825307_11823575	43_CG
20	HDP27	10797635	CM065509.1	11823575	G	G_T	G	G_T	11823575_11823423	61_GT
20	HDP26	10797787	CM065509.1	11823423	T	T_A	T	T_A	11823423_11819218	44_TA
20	HDP25	10802000	CM065509.1	11819218	A	A_T	A	A_T	11819218_11818250	50_AT
20	HDP24	10802965	CM065509.1	11818250	T	T_T	T	T_T	11818250_11818246	50_TT
20	HDP23	10802969	CM065509.1	11818246	T	T_C	T	T_T	11818246_11814782	42_TT
20	HDP22	10806432	CM065509.1	11814782	C	C_A	T	T_A	11814782_11814315	52_TA
20	HDP21	10806899	CM065509.1	11814315	A	A_A	A	A_A	11814315_11813543	56_AA
20	HDP20	10807671	CM065509.1	11813543	A	A_A	A	A_A	11813543_11812926	58_AA
20	HDP19	10808288	CM065509.1	11812926	A	A_G	A	A_G	11812926_11812536	69_AG
20	HDP18	10808678	CM065509.1	11812536	G	G_A	G	G_A	11812536_11812463	72_GA
20	HDP17	10808751	CM065509.1	11812463	A	A_T	A	A_T	11812463_11812039	66_AT
20	HDP16	10809174	CM065509.1	11812039	T	T_T	T	T_T	11812039_11809752	58_TT
20	HDP15	10811461	CM065509.1	11809752	T	T_C	T	T_C	11809752_11805906	47_TC
20	HDP14	10815307	CM065509.1	11805906	C	C_T	C	C_T	11805906_11804184	52_CT
20	HDP13	10817029	CM065509.1	11804184	T	T_T	T	T_A	11804184_11800785	13_AT	42_TA
20	HDP12	10820429	CM065509.1	11800785	T	T_C	A	A_T	11800785_11799047	28_TC	41_AT
20	HDP11	10822167	CM065509.1	11799047	C	C_G	T	T_A	11799047_11794260	23_CG	31_TA
20	HDP10	10826955	CM065509.1	11794260	G	G_C	A	A_T	11794260_11792348	23_GC	25_AT
20	HDP9	10828866	CM065509.1	11792348	C	C_G	T	T_A	11792348_11791352	22_TA	27_CG
20	HDP8	10829854	CM065509.1	11791352	G	G_T	A	A_C	11791352_11790352	16_AC	36_GT
20	HDP7	10830855	CM065509.1	11790352	T	T_T	C	C_T	11790352_11788977	16_CT	29_TC
20	HDP6	10832199	CM065509.1	11788977	T	T_G	T	T_G	11788977_11781190	13_TG	29_CT
20	HDP5	10839977	CM065509.1	11781190	G	G_T	G	G_T	11781190_11779560	18_TC	26_GT
20	HDP4	10841606	CM065509.1	11779560	T	T_C	T	T_C	11779560_11777964	13_CT	27_TC
20	HDP3	10843202	CM065509.1	11777964	C	C_G	C	C_A	11777964_11776039	26_TG	34_CA
20	HDP2	10845135	CM065509.1	11776039	G	G_A	A	A_G	11776039_11768362	22_GA	24_AG
20	HDP1	10852812	CM065509.1	11768362	A		G

### Sheet: Table S22
Table S22: Haplotype phasing of Dup2 Hap1 based on CAU Silkie ONT long reads mapped to CAU Silkie genome												Positions highlighted in light orange do not support the continuous haplotype phasing.
Chr in GRCg6a	HDP No.	Position in GRCg6a	Chr in Silkie	Position in Silkie	Hap1 base in Silkie genome	HDP base pair in genome	Hap1 base based on phasing	HDP base pair in raw read	HDP pair in Silkie	Phasing result
20	HDP1	11326787	CM065509.1	11874547	G	G_G	A	A_A	11874547_11879499	32_GG
20	HDP2	11331754	CM065509.1	11879499	G	G_C	A	A_T	11879499_11882187	38_GC
20	HDP3	11334427	CM065509.1	11882187	C	C_C	T	T_T	11882187_11882538	56_CC
20	HDP4	11334778	CM065509.1	11882538	C	C_G	T	T_A	11882538_11882677	66_CG
20	HDP5	11334917	CM065509.1	11882677	G	G_G	A	A_C	11882677_11882902	63_GG
20	HDP6	11335142	CM065509.1	11882902	G	G_G	C	C_G	11882902_11888245	45_GA
20	HDP7	11340487	CM065509.1	11888245	G	G_C	G	G_G	11888245_11890211	50_AC
20	HDP8	11342453	CM065509.1	11890211	C	C_G	G	G_C	11890211_11891362	50_CG
20	HDP9	11343604	CM065509.1	11891362	G	G_C	C	C_G	11891362_11893673	46_GC
20	HDP10	11345915	CM065509.1	11893673	C	C_T	G	G_T	11893673_11894857	52_CC
20	HDP11	11347098	CM065509.1	11894857	T	T_G	T	T_G	11894857_11896159	43_CA
20	HDP12	11348399	CM065509.1	11896159	G	G_A	G	G_A	11896159_11900722	24_AG
20	HDP13	11352958	CM065509.1	11900722	A	A_A	A	A_T	11900722_11903286	34_GA
20	HDP14	11355523	CM065509.1	11903286	A	A_T	T	T_C	11903286_11903502	70_AT
20	HDP15	11355742	CM065509.1	11903502	T	T_T	C	C_A	11903502_11904290	73_TT
20	HDP16	11356520	CM065509.1	11904290	T	T_A	A	A_T	11904290_11909354	58_TA
20	HDP17	11361565	CM065509.1	11909354	A	A_T	T	T_C	11909354_11910722	61_AT
20	HDP18	11362935	CM065509.1	11910722	T	T_G	C	C_A	11910722_11912675	45_TG
20	HDP19	11364881	CM065509.1	11912675	G	G_A	A	A_G	11912675_11913872	41_GA
20	HDP20	11366078	CM065509.1	11913872	A	A_T	G	G_C	11913872_11916071	52_AT
20	HDP21	11368294	CM065509.1	11916071	T	T_T	C	C_C	11916071_11916404	60_TT
20	HDP22	11368627	CM065509.1	11916404	T	T_C	C	C_T	11916404_11916518	60_TC
20	HDP23	11368741	CM065509.1	11916518	C	C_A	T	T_G	11916518_11917673	52_CA
20	HDP24	11369896	CM065509.1	11917673	A	A_C	G	G_T	11917673_11918970	45_AC
20	HDP25	11371196	CM065509.1	11918970	C	C_C	T	T_C	11918970_11920571	32_CG
20	HDP26	11372797	CM065509.1	11920571	C	C_G	C	C_C	11920571_11921210	35_GG
20	HDP27	11373436	CM065509.1	11921210	G	G_A	C	C_G	11921210_11922524	46_GA
20	HDP28	11374750	CM065509.1	11922524	A	A_G	G	G_A	11922524_11923391	46_AG
20	HDP29	11375617	CM065509.1	11923391	G	G_A	A	A_A	11923391_11927879	39_GG
20	HDP30	11380108	CM065509.1	11927879	A	A_T	A	A_T	11927879_11929891	15_AT	37_GC
20	HDP31	11382120	CM065509.1	11929891	T	T_C	T	T_C	11929891_11931958	14_TC	33_CT
20	HDP32	11384187	CM065509.1	11931958	C	C_G	C	C_C	11931958_11933301	12_CC	36_TG
20	HDP33	11385529	CM065509.1	11933301	G	G_G	C	C_A	11933301_11935093	13_CA	34_GG
20	HDP34	11387317	CM065509.1	11935093	G	G_G	A	A_C	11935093_11936015	17_AC	36_GG
20	HDP35	11388239	CM065509.1	11936015	G	G_G	C	C_A	11936015_11937634	14_CA	32_GG
20	HDP36	11389858	CM065509.1	11937634	G	G_A	A	A_A	11937634_11940762	11_AA	28_GG
20	HDP37	11392985	CM065509.1	11940762	A	A_T	A	A_T	11940762_11941665	17_GC	27_AT
20	HDP38	11393888	CM065509.1	11941665	T	T_G	T	T_G	11941665_11942748	17_CC	24_TG
20	HDP39	11394971	CM065509.1	11942748	G	G_T	G	G_T	11942748_11943221	19_CC	30_GT
20	HDP40	11395444	CM065509.1	11943221	T	T_A	T	T_A	11943221_11944244	19_CG	27_TA
20	HDP41	11396467	CM065509.1	11944244	A	A_A	A	A_G	11944244_11945962	23_AG	27_GA
20	HDP42	11398183	CM065509.1	11945962	A	A_G	G	G_A	11945962_11947880	19_GA	33_AG
20	HDP43	11400099	CM065509.1	11947880	G	G_C	A	A_C	11947880_11950561	18_AC	24_GG
20	HDP44	11402779	CM065509.1	11950561	C	C_T	C	C_T	11950561_11951070	19_GC	23_CT
20	HDP45	11403288	CM065509.1	11951070	T	T_T	T	T_T	11951070_11952743	20_CC	21_TT
20	HDP46	11404964	CM065509.1	11952743	T	T_T	T	T_T	11952743_11954308	24_TT	25_CC
20	HDP47	11406527	CM065509.1	11954308	T	T_C	T	T_A	11954308_11954710	21_TA	31_CC
20	HDP48	11406930	CM065509.1	11954710	C	C_C	A	A_G	11954710_11957964	19_AG	26_CC
20	HDP49	11410184	CM065509.1	11957964	C	C_G	G	G_C	11957964_11958134	24_GC	35_CG
20	HDP50	11410336	CM065509.1	11958134	G	G_A	C	C_G	11958134_11958605	14_CG	34_GA
20	HDP51	11410807	CM065509.1	11958605	A	A_T	G	G_T	11958605_11959050	15_GT	30_AC
20	HDP52	11411247	CM065509.1	11959050	C	T_A	T	T_G	11959050_11959474	27_CA	28_TG
20	HDP53	11411671	CM065509.1	11959474	A	A_T	G	G_C	11959474_11960319	29_AT	29_GC
20	HDP54	11412516	CM065509.1	11960319	T	T_A	C	C_G	11960319_11960968	29_CG	30_TA
20	HDP55	11413165	CM065509.1	11960968	A	A_C	G	G_T	11960968_11961364	29_AC	29_GT
20	HDP56	11413561	CM065509.1	11961364	C	C_T	T	T_C	11961364_11962781	23_CT	31_TC
20	HDP57	11414979	CM065509.1	11962781	T	T_A	C	C_G	11962781_11963680	22_TA	34_CG
20	HDP58	11415878	CM065509.1	11963680	A	A_T	G	G_C	11963680_11965869	22_AT	27_GC
20	HDP59	11418063	CM065509.1	11965869	T	T_A	C	C_G	11965869_11965999	22_TA	29_CG
20	HDP60	11418193	CM065509.1	11965999	A	A_T	G	G_C	11965999_11966547	20_AT	38_GC
20	HDP61	11418741	CM065509.1	11966547	T	T_A	C	C_G	11966547_11967938	12_TA	47_CG
20	HDP62	11420132	CM065509.1	11967938	A	A_A	G	G_T	11967938_11969108	11_AA	51_GT
20	HDP63	11421302	CM065509.1	11969108	A	A_C	T	T_G	11969108_11969671	11_TC	49_TG
20	HDP64	11421865	CM065509.1	11969671	C	C_T	G	G_C	11969671_11969926	47_GC
20	HDP65	11422120	CM065509.1	11969926	T	T_G	C	C_G	11969926_11971139	55_CG
20	HDP66	11423333	CM065509.1	11971139	G	G_A	G	G_G	11971139_11973510	54_GG
20	HDP67	11425704	CM065509.1	11973510	A	A_C	G	G_C	11973510_11974056	58_GC
20	HDP68	11426247	CM065509.1	11974056	C	C_G	C	C_G	11974056_11974753	68_CG
20	HDP69	11426942	CM065509.1	11974753	G	G_C	G	G_C	11974753_11974757	77_GC
20	HDP70	11426946	CM065509.1	11974757	C	C_T	C	C_T	11974757_11974768	72_CT
20	HDP71	11426957	CM065509.1	11974768	T	T_T	T	T_T	11974768_11974780	71_TT
20	HDP72	11426969	CM065509.1	11974780	T	T_G	T	T_G	11974780_11975493	63_TG
20	HDP73	11427682	CM065509.1	11975493	G	G_G	G	G_G	11975493_11977384	58_GG
20	HDP74	11429573	CM065509.1	11977384	G	G_A	G	G_G	11977384_11977579	64_GG
20	HDP75	11429768	CM065509.1	11977579	A	A_A	G	G_A	11977579_11978157	64_GA
20	HDP76	11430346	CM065509.1	11978157	A	A_C	A	A_A	11978157_11979576	66_AA
20	HDP77	11431765	CM065509.1	11979576	C	C_T	A	A_G	11979576_11980522	79_AG
20	HDP78	11432711	CM065509.1	11980522	T	T_G	G	G_A	11980522_11983157	61_GA
20	HDP79	11435346	CM065509.1	11983157	G	G_A	A	A_G	11983157_11984657	56_AG
20	HDP80	11436846	CM065509.1	11984657	A	A_G	G	G_C	11984657_11987751	42_GC
20	HDP81	11439940	CM065509.1	11987751	G	G_C	C	C_T	11987751_11988768	48_CT
20	HDP82	11440957	CM065509.1	11988768	C	C_A	T	T_G	11988768_11989761	56_TG
20	HDP83	11441950	CM065509.1	11989761	A	A_C	G	G_T	11989761_11992626	55_GT
20	HDP84	11444815	CM065509.1	11992626	C	C_T	T	T_T	11992626_11994371	55_TT
20	HDP85	11446560	CM065509.1	11994371	T	T_A	T	T_G	11994371_11996450	50_TG
20	HDP86	11448639	CM065509.1	11996450	A	A_G	G	G_C	11996450_11999245	35_GC
20	HDP87	11451434	CM065509.1	11999245	G	G_G	C	C_A	11999245_12000174	39_CA
20	HDP88	11452363	CM065509.1	12000174	G	G_T	A	A_T	12000174_12002716	43_AT
20	HDP89	11454904	CM065509.1	12002716	T	T_G	T	T_G	12002716_12002774	44_TG
20	HDP90	11454962	CM065509.1	12002774	G	G_G	G	G_G	12002774_12005042	41_GG
20	HDP91	11457237	CM065509.1	12005042	G	G_G	G	G_G	12005042_12005182	66_GG
20	HDP92	11457377	CM065509.1	12005182	G	G_C	G	G_C	12005182_12005387	65_GC
20	HDP93	11457582	CM065509.1	12005387	C	C_C	C	C_C	12005387_12005543	60_CC
20	HDP94	11457738	CM065509.1	12005543	C	C_G	C	C_G	12005543_12005920	58_CG
20	HDP95	11458115	CM065509.1	12005920	G	G_C	G	G_C	12005920_12005943	60_GC
20	HDP96	11458138	CM065509.1	12005943	C	C_G	C	C_G	12005943_12005963	61_CG
20	HDP97	11458158	CM065509.1	12005963	G	G_A	G	G_A	12005963_12006053	67_GA
20	HDP98	11458248	CM065509.1	12006053	A	A_G	A	A_G	12006053_12007237	61_AG
20	HDP99	11459432	CM065509.1	12007237	G	G_C	G	G_C	12007237_12007585	63_GC
20	HDP100	11459780	CM065509.1	12007585	C	C_C	C	C_C	12007585_12007599	62_CC
20	HDP101	11459794	CM065509.1	12007599	C	C_C	C	C_C	12007599_12008156	63_CC
20	HDP102	11460351	CM065509.1	12008156	C	C_G	C	C_G	12008156_12008169	64_CG
20	HDP103	11460364	CM065509.1	12008169	G	G_T	G	G_T	12008169_12008473	59_GT
20	HDP104	11460668	CM065509.1	12008473	T	T_A	T	T_A	12008473_12010708	47_TA
20	HDP105	11462903	CM065509.1	12010708	A	A_A	A	A_A	12010708_12010761	58_AA
20	HDP106	11462956	CM065509.1	12010761	A	A_T	A	A_T	12010761_12011298	63_AT
20	HDP107	11463492	CM065509.1	12011298	T	T_A	T	T_A	12011298_12011301	60_TA
20	HDP108	11463495	CM065509.1	12011301	A	A_T	A	A_T	12011301_12011550	54_AT
20	HDP109	11463744	CM065509.1	12011550	T	T_A	T	T_A	12011550_12012096	55_TA
20	HDP110	11464290	CM065509.1	12012096	A	A_G	A	A_G	12012096_12012720	54_AG
20	HDP111	11464914	CM065509.1	12012720	G	G_G	G	G_G	12012720_12012843	57_GG
20	HDP112	11465037	CM065509.1	12012843	G	G_A	G	G_A	12012843_12013555	58_GA
20	HDP113	11465745	CM065509.1	12013555	A	A_G	A	A_G	12013555_12013973	58_AG
20	HDP114	11466163	CM065509.1	12013973	G	G_A	G	G_A	12013973_12014201	61_GA
20	HDP115	11466391	CM065509.1	12014201	A	A_T	A	A_T	12014201_12014319	63_AT
20	HDP116	11466509	CM065509.1	12014319	T	T_C	T	T_C	12014319_12014942	60_TC
20	HDP117	11467132	CM065509.1	12014942	C	C_A	C	C_A	12014942_12014943	65_CA
20	HDP118	11467133	CM065509.1	12014943	A	A_C	A	A_C	12014943_12014972	65_AC
20	HDP119	11467162	CM065509.1	12014972	C	C_C	C	C_C	12014972_12014985	70_CC
20	HDP120	11467175	CM065509.1	12014985	C	C_G	C	C_G	12014985_12016982	59_CG
20	HDP121	11469172	CM065509.1	12016982	G	G_G	G	G_G	12016982_12017569	62_GG
20	HDP122	11469759	CM065509.1	12017569	G	G_G	G	G_G	12017569_12017804	63_GG
20	HDP123	11469994	CM065509.1	12017804	G	G_A	G	G_A	12017804_12018147	59_GA
20	HDP124	11470337	CM065509.1	12018147	A	A_A	A	A_A	12018147_12018748	62_AA
20	HDP125	11470938	CM065509.1	12018748	A	A_G	A	A_G	12018748_12018962	63_AG
20	HDP126	11471152	CM065509.1	12018962	G	G_T	G	G_T	12018962_12021016	53_GT
20	HDP127	11473186	CM065509.1	12021016	T	T_G	T	T_G	12021016_12021192	61_TG
20	HDP128	11473362	CM065509.1	12021192	G	G_C	G	G_C	12021192_12021529	46_GC
20	HDP129	11473699	CM065509.1	12021529	C	C_C	C	C_C	12021529_12021533	45_CC
20	HDP130	11473703	CM065509.1	12021533	C	C_A	C	C_A	12021533_12021534	64_CA
20	HDP131	11473704	CM065509.1	12021534	A	A_C	A	A_C	12021534_12021537	65_AC
20	HDP132	11473707	CM065509.1	12021537	C	C_A	C	C_A	12021537_12021818	58_CA
20	HDP133	11473988	CM065509.1	12021818	A	A_A	A	A_A	12021818_12022702	51_AA
20	HDP134	11474872	CM065509.1	12022702	A	A_A	A	A_A	12022702_12022704	64_AA
20	HDP135	11474874	CM065509.1	12022704	A	A_A	A	A_A	12022704_12023693	36_AA
20	HDP136	11475860	CM065509.1	12023693	A	A_A	A	A_A	12023693_12024614	38_AA
20	HDP137	11476781	CM065509.1	12024614	A	A_A	A	A_A	12024614_12024652	69_AA
20	HDP138	11476819	CM065509.1	12024652	A		A

### Sheet: Table S23
Table S14: Haplotype phasing of Dup2 Hap2 based on Silkie ONT long reads mapped to CAU Silkie genome											Positions highlighted in light orange do not support the continuous haplotype phasing.
Chr in GRCg6a	HDP No.	Position in GRCg6a	Chr in Silkie	Position in Silkie	Hap2 base in Silkie genome	HDP base pair in genome	Hap2 base based on phasing	HDP base pair in raw read	HDP pair in Silkie	Phasing result
20	HDP138	11326787	CM065509.1	11294797	T	T_G	C	C_G	11294797_11289630	15_TG	22_TA
20	HDP137	11331970	CM065509.1	11289630	G	G_G	G	G_G	11289630_11287158	19_GG	22_AA
20	HDP136	11334427	CM065509.1	11287158	G	G_G	G	G_G	11287158_11286807	27_GG	30_AA
20	HDP135	11334778	CM065509.1	11286807	G	G_C	G	G_C	11286807_11286668	27_GC	32_AT
20	HDP134	11334917	CM065509.1	11286668	C	C_C	C	C_C	11286668_11286443	33_CC	33_TG
20	HDP133	11335142	CM065509.1	11286443	C	C_C	C	C_T	11286443_11281100	21_CC	27_GC
20	HDP132	11340487	CM065509.1	11281100	C	C_G	T	T_G	11281100_11279134	49_CC
20	HDP131	11342453	CM065509.1	11279134	G	G_G	G	G_C	11279134_11277983	43_CG
20	HDP130	11343604	CM065509.1	11277983	G	G_G	C	C_G	11277983_11275674	46_GC
20	HDP129	11345915	CM065509.1	11275674	G	G_A	G	G_G	11275674_11274490	51_CA
20	HDP128	11347098	CM065509.1	11274490	A	A_C	G	G_T	11274490_11273188	54_AC
20	HDP127	11348399	CM065509.1	11273188	C	C_T	T	T_C	11273188_11268625	42_CT
20	HDP126	11352958	CM065509.1	11268625	T	T_T	C	C_T	11268625_11266060	47_TA
20	HDP125	11355523	CM065509.1	11266060	T	T_A	T	T_A	11266060_11265844	51_AG
20	HDP124	11355742	CM065509.1	11265844	A	A_A	A	A_A	11265844_11265056	49_GT
20	HDP123	11356520	CM065509.1	11265056	A	A_T	A	A_T	11265056_11259992	34_TA
20	HDP122	11361565	CM065509.1	11259992	T	T_A	T	T_A	11259992_11258624	32_AG
20	HDP121	11362935	CM065509.1	11258624	A	A_C	A	A_C	11258624_11256671	24_GT
20	HDP120	11364881	CM065509.1	11256671	C	C_T	C	C_T	11256671_11255474	25_TC
20	HDP119	11366078	CM065509.1	11255474	T	T_A	T	T_A	11255474_11253275	24_CG
20	HDP118	11368294	CM065509.1	11253275	A	A_A	A	A_A	11253275_11252942	13_AA	23_GG
20	HDP117	11368627	CM065509.1	11252942	A	A_G	A	A_G	11252942_11252828	13_AG	26_GA
20	HDP116	11368741	CM065509.1	11252828	G	G_T	G	G_T	11252828_11251673	14_GT	28_AC
20	HDP115	11369896	CM065509.1	11251673	T	T_G	T	T_G	11251673_11250376	15_TG	32_CA
20	HDP114	11371196	CM065509.1	11250376	G	G_G	G	G_C	11250376_11248775	33_AG
20	HDP113	11372797	CM065509.1	11248775	G	G_C	C	C_C	11248775_11248136	12_CC	26_GG
20	HDP112	11373436	CM065509.1	11248136	C	C_T	C	C_T	11248136_11246822	16_CT	26_GC
20	HDP111	11374750	CM065509.1	11246822	T	T_C	T	T_C	11246822_11245955	18_TC	37_CT
20	HDP110	11375617	CM065509.1	11245955	C	C_T	C	C_C	11245955_11241467	17_CC	32_TT
20	HDP109	11380108	CM065509.1	11241467	T	T_A	C	C_G	11241467_11239455	17_CG	36_TA
20	HDP108	11382120	CM065509.1	11239455	A	A_G	G	G_A	11239455_11237388	15_GA	34_AG
20	HDP107	11384187	CM065509.1	11237388	G	G_C	A	A_C	11237388_11236045	18_AC	28_GG
20	HDP106	11385529	CM065509.1	11236045	C	C_C	C	C_C	11236045_11234253	20_CC	32_GT
20	HDP105	11387317	CM065509.1	11234253	C	C_C	C	C_C	11234253_11233331	20_CC	36_TG
20	HDP104	11388239	CM065509.1	11233331	C	C_C	C	C_C	11233331_11231712	17_CC	24_GT
20	HDP103	11389858	CM065509.1	11231712	C	C_T	C	C_C	11231712_11228584	18_CC	25_TT
20	HDP102	11392985	CM065509.1	11228584	T	T_A	C	C_G	11228584_11227681	13_CG	34_TA
20	HDP101	11393888	CM065509.1	11227681	A	A_C	G	G_G	11227681_11226598	15_GG	35_AC
20	HDP100	11394971	CM065509.1	11226598	C	C_A	G	G_G	11226598_11226125	15_GG	44_CA
20	HDP99	11395444	CM065509.1	11226125	A	A_T	G	G_C	11226125_11225102	16_GC	43_AT
20	HDP98	11396467	CM065509.1	11225102	T	T_T	C	C_T	11225102_11223384	21_CT	32_TC
20	HDP97	11398183	CM065509.1	11223384	T	T_C	T	T_C	11223384_11221466	23_TC	29_CT
20	HDP96	11400099	CM065509.1	11221466	C	C_G	C	C_C	11221466_11218785	21_CC	36_TG
20	HDP95	11402779	CM065509.1	11218785	G	G_A	C	C_G	11218785_11218276	20_CG	36_GA
20	HDP94	11403288	CM065509.1	11218276	A	A_A	G	G_G	11218276_11216603	14_GG	29_AA
20	HDP93	11404964	CM065509.1	11216603	A	A_G	G	G_G	11216603_11215038	16_GG	26_AA
20	HDP92	11406527	CM065509.1	11215038	G	G_G	G	G_G	11215038_11214636	23_GG	29_AT
20	HDP91	11406930	CM065509.1	11214636	G	G_G	G	G_G	11214636_11211382	21_GG	21_TC
20	HDP90	11410184	CM065509.1	11211382	G	G_C	G	G_C	11211382_11211212	23_CG	30_GC
20	HDP89	11410336	CM065509.1	11211212	C	C_T	C	C_T	11211212_11210741	20_GC	30_CT
20	HDP88	11410807	CM065509.1	11210741	T	T_G	T	T_G	11210741_11210296	16_CA	30_TG
20	HDP87	11411247	CM065509.1	11210296	G	G_T	G	G_T	11210296_11209872	18_AC	29_GT
20	HDP86	11411671	CM065509.1	11209872	T	T_A	T	T_A	11209872_11209027	19_CG	34_TA
20	HDP85	11412516	CM065509.1	11209027	A	A_T	A	A_T	11209027_11208378	13_GC	37_AT
20	HDP84	11413165	CM065509.1	11208378	T	T_G	T	T_G	11208378_11207982	14_CA	37_TG
20	HDP83	11413561	CM065509.1	11207982	G	G_A	G	G_A	11207982_11206565	18_AG	36_GA
20	HDP82	11414979	CM065509.1	11206565	A	A_T	A	A_T	11206565_11205666	14_GC	38_AT
20	HDP81	11415878	CM065509.1	11205666	T	T_A	T	T_A	11205666_11203477	38_TA	27_GC
20	HDP80	11418063	CM065509.1	11203477	A	A_T	A	A_T	11203477_11203347	43_AT	29_CG
20	HDP79	11418193	CM065509.1	11203347	T	T_A	T	T_A	11203347_11202799	42_TA	38_GC
20	HDP78	11418741	CM065509.1	11202799	A	A_T	A	A_T	11202799_11201408	11_GC	42_AT
20	HDP77	11420132	CM065509.1	11201408	T	T_T	T	T_T	11201408_11200238	44_TT	51_GT
20	HDP76	11421302	CM065509.1	11200238	T	T_G	T	T_G	11200238_11199675	43_TG	49_TG
20	HDP75	11421865	CM065509.1	11199675	G	G_A	G	G_A	11199675_11199420	41_GA
20	HDP74	11422120	CM065509.1	11199420	A	A_C	A	A_T	11199420_11198207	42_AT
20	HDP73	11423333	CM065509.1	11198207	C	C_T	T	T_T	11198207_11195836	43_TT
20	HDP72	11425704	CM065509.1	11195836	T	T_G	T	T_A	11195836_11195286	50_TA
20	HDP71	11426247	CM065509.1	11195286	G	G_T	A	A_T	11195286_11194589	48_AT
20	HDP70	11426942	CM065509.1	11194589	T	T_A	T	T_A	11194589_11194585	51_TA
20	HDP69	11426946	CM065509.1	11194585	A	A_G	A	A_G	11194585_11194574	52_AG
20	HDP68	11426957	CM065509.1	11194574	G	G_G	G	G_G	11194574_11194562	48_GG
20	HDP67	11426969	CM065509.1	11194562	G	G_C	G	G_T	11194562_11193849	43_GT
20	HDP66	11427682	CM065509.1	11193849	C	C_C	T	T_T	11193849_11191958	43_TT
20	HDP65	11429573	CM065509.1	11191958	C	C_T	T	T_T	11191958_11191763	50_TT
20	HDP64	11429768	CM065509.1	11191763	T	T_G	T	T_G	11191763_11191185	35_TG
20	HDP63	11430346	CM065509.1	11191185	G	G_G	G	G_G	11191185_11189766	35_GG
20	HDP62	11431765	CM065509.1	11189766	G	G_A	G	G_A	11189766_11188820	41_GA
20	HDP61	11432711	CM065509.1	11188820	A	A_C	A	A_C	11188820_11186185	39_AC
20	HDP60	11435346	CM065509.1	11186185	C	C_T	C	C_T	11186185_11184685	48_CT
20	HDP59	11436846	CM065509.1	11184685	T	T_C	T	T_C	11184685_11181591	33_TC
20	HDP58	11439940	CM065509.1	11181591	C	C_G	C	C_G	11181591_11180574	33_CG
20	HDP57	11440957	CM065509.1	11180574	G	G_T	G	G_T	11180574_11179581	38_GT
20	HDP56	11441950	CM065509.1	11179581	T	T_G	T	T_G	11179581_11176716	39_TG
20	HDP55	11444815	CM065509.1	11176716	G	G_G	G	G_G	11176716_11174971	39_GG
20	HDP54	11446560	CM065509.1	11174971	G	G_T	G	G_T	11174971_11172892	36_GT
20	HDP53	11448639	CM065509.1	11172892	T	T_C	T	T_C	11172892_11170097	47_TC
20	HDP52	11451434	CM065509.1	11170097	C	C_C	C	C_C	11170097_11169168	46_CC
20	HDP51	11452363	CM065509.1	11169168	C	C_G	C	C_G	11169168_11166626	45_CG
20	HDP50	11454904	CM065509.1	11166626	G	G_T	G	G_T	11166626_11166568	51_GT
20	HDP49	11454962	CM065509.1	11166568	T	T_T	T	T_T	11166568_11164300	45_TT
20	HDP48	11457237	CM065509.1	11164300	T	T_T	T	T_T	11164300_11164160	61_TT
20	HDP47	11457377	CM065509.1	11164160	T	T_A	T	T_A	11164160_11163955	60_TA
20	HDP46	11457582	CM065509.1	11163955	A	A_A	A	A_A	11163955_11163799	57_AA
20	HDP45	11457738	CM065509.1	11163799	A	A_T	A	A_T	11163799_11163422	57_AT
20	HDP44	11458115	CM065509.1	11163422	T	T_A	T	T_A	11163422_11163399	60_TA
20	HDP43	11458138	CM065509.1	11163399	A	A_T	A	A_T	11163399_11163379	61_AT
20	HDP42	11458158	CM065509.1	11163379	T	T_G	T	T_G	11163379_11163289	58_TG
20	HDP41	11458248	CM065509.1	11163289	G	G_T	G	G_T	11163289_11162105	54_GT
20	HDP40	11459432	CM065509.1	11162105	T	T_A	T	T_A	11162105_11161757	58_TA
20	HDP39	11459780	CM065509.1	11161757	A	A_A	A	A_A	11161757_11161743	47_AA
20	HDP38	11459794	CM065509.1	11161743	A	A_A	A	A_A	11161743_11161186	42_AA
20	HDP37	11460351	CM065509.1	11161186	A	A_A	A	A_A	11161186_11161173	54_AA
20	HDP36	11460364	CM065509.1	11161173	A	A_T	A	A_T	11161173_11160869	55_AT
20	HDP35	11460668	CM065509.1	11160869	T	T_C	T	T_C	11160869_11158634	44_TC
20	HDP34	11462903	CM065509.1	11158634	C	C_C	C	C_C	11158634_11158581	46_CC
20	HDP33	11462956	CM065509.1	11158581	C	C_G	C	C_G	11158581_11158044	49_CG
20	HDP32	11463492	CM065509.1	11158044	G	G_C	G	G_C	11158044_11158041	60_GC
20	HDP31	11463495	CM065509.1	11158041	C	C_T	C	C_T	11158041_11157792	48_CT
20	HDP30	11463744	CM065509.1	11157792	T	T_C	T	T_C	11157792_11157246	44_TC
20	HDP29	11464290	CM065509.1	11157246	C	C_T	C	C_T	11157246_11156622	56_CT
20	HDP28	11464914	CM065509.1	11156622	T	T_T	T	T_T	11156622_11156499	66_TT
20	HDP27	11465037	CM065509.1	11156499	T	T_C	T	T_C	11156499_11155787	61_TC
20	HDP26	11465745	CM065509.1	11155787	C	C_T	C	C_T	11155787_11155369	64_CT
20	HDP25	11466163	CM065509.1	11155369	T	T_C	T	T_C	11155369_11155141	65_TC
20	HDP24	11466391	CM065509.1	11155141	C	C_G	C	C_G	11155141_11155029	63_CG
20	HDP23	11466509	CM065509.1	11155029	G	G_A	G	G_A	11155029_11154406	59_GA
20	HDP22	11467132	CM065509.1	11154406	A	A_C	A	A_C	11154406_11154405	60_AC
20	HDP21	11467133	CM065509.1	11154405	C	C_T	C	C_T	11154405_11154376	60_CT
20	HDP20	11467162	CM065509.1	11154376	T	T_C	T	T_C	11154376_11154363	60_TC
20	HDP19	11467175	CM065509.1	11154363	C	C_T	C	C_T	11154363_11152366	50_CT
20	HDP18	11469172	CM065509.1	11152366	T	T_T	T	T_T	11152366_11151779	56_TT
20	HDP17	11469759	CM065509.1	11151779	T	T_G	T	T_G	11151779_11151547	57_TG
20	HDP16	11469994	CM065509.1	11151547	G	G_C	G	G_C	11151547_11151204	46_GC
20	HDP15	11470337	CM065509.1	11151204	C	C_A	C	C_A	11151204_11150603	50_CA
20	HDP14	11470938	CM065509.1	11150603	A	A_T	A	A_T	11150603_11150389	59_AT
20	HDP13	11471152	CM065509.1	11150389	T	T_T	T	T_T	11150389_11148333	49_TT
20	HDP12	11473186	CM065509.1	11148333	T	T_T	T	T_T	11148333_11148157	56_TT
20	HDP11	11473362	CM065509.1	11148157	T	T_A	T	T_A	11148157_11147820	58_TA
20	HDP10	11473699	CM065509.1	11147820	A	A_A	A	A_A	11147820_11147816	57_AA
20	HDP9	11473703	CM065509.1	11147816	A	A_C	A	A_C	11147816_11147815	59_AC
20	HDP8	11473704	CM065509.1	11147815	C	C_A	C	C_A	11147815_11147812	61_CA
20	HDP7	11473707	CM065509.1	11147812	A	A_C	A	A_C	11147812_11147531	54_AC
20	HDP6	11473988	CM065509.1	11147531	C	C_G	C	C_G	11147531_11146647	51_CG
20	HDP5	11474872	CM065509.1	11146647	G	G_C	G	G_C	11146647_11146645	54_GC
20	HDP4	11474874	CM065509.1	11146645	C	C_C	C	C_C	11146645_11145659	45_CC
20	HDP3	11475860	CM065509.1	11145659	C	C_C	C	C_C	11145659_11144738	46_CC
20	HDP2	11476781	CM065509.1	11144738	C	C_C	C	C_C	11144738_11144700	53_CC
20	HDP1	11476819	CM065509.1	11144700	C		C

### Sheet: Table S24
Table S24: Haplotype phasing of Dup1 Hap1 based on CAU Silkie PacBio long reads mapped to CAU Silkie genome												Positions highlighted in light orange do not support the continuous haplotype phasing.
Chr in GRCg6a	HDP No.	Position in GRCg6a	Chr in Silkie	Position in Silkie	Hap1 base in Silkie genome	HDP base pair in genome	Hap1 base based on phasing	HDP base pair in raw read	HDP pair in Silkie	Phasing result
20	HDP1	10766895	CM065509.1	11016732	T	T_C	T	T_C	11016732_11016785	433_TC
20	HDP2	10766948	CM065509.1	11016785	C	C_C	C	C_C	11016785_11016915	409_CC
20	HDP3	10767078	CM065509.1	11016915	C	C_T	C	C_T	11016915_11017147	445_CT
20	HDP4	10767310	CM065509.1	11017147	T	T_A	T	T_A	11017147_11017302	472_TA
20	HDP5	10767465	CM065509.1	11017302	A	A_G	A	A_G	11017302_11018045	403_AG
20	HDP6	10768208	CM065509.1	11018045	G	G_T	G	G_T	11018045_11018471	423_GT
20	HDP7	10768636	CM065509.1	11018471	T	T_T	T	T_T	11018471_11018643	450_TT
20	HDP8	10768808	CM065509.1	11018643	T	T_C	T	T_C	11018643_11018726	459_TC
20	HDP9	10768891	CM065509.1	11018726	C	C_A	C	C_A	11018726_11018774	479_CA
20	HDP10	10768939	CM065509.1	11018774	A	A_C	A	A_C	11018774_11018890	476_AC
20	HDP11	10769055	CM065509.1	11018890	C	C_T	C	C_T	11018890_11019023	496_CT
20	HDP12	10769188	CM065509.1	11019023	T	T_G	T	T_G	11019023_11019117	498_TG
20	HDP13	10769279	CM065509.1	11019117	G	G_T	G	G_T	11019117_11019147	486_GT
20	HDP14	10769309	CM065509.1	11019147	T	T_C	T	T_C	11019147_11019295	460_TC
20	HDP15	10769457	CM065509.1	11019295	C	C_G	C	C_G	11019295_11019371	439_CG
20	HDP16	10769533	CM065509.1	11019371	G	G_A	G	G_A	11019371_11019452	441_GA
20	HDP17	10769614	CM065509.1	11019452	A	A_T	A	A_T	11019452_11019516	461_AT
20	HDP18	10769678	CM065509.1	11019516	T	T_G	T	T_G	11019516_11019558	452_TG
20	HDP19	10769720	CM065509.1	11019558	G	G_C	G	G_C	11019558_11020163	430_GC
20	HDP20	10770325	CM065509.1	11020163	C	C_C	C	C_C	11020163_11020172	498_CC
20	HDP21	10770334	CM065509.1	11020172	C	C_A	C	C_A	11020172_11020173	482_CA
20	HDP22	10770335	CM065509.1	11020173	A	A_C	A	A_C	11020173_11020199	426_AC
20	HDP23	10770361	CM065509.1	11020199	C	C_A	C	C_A	11020199_11020253	427_CA
20	HDP24	10770415	CM065509.1	11020253	A	A_A	A	A_A	11020253_11020344	470_AA
20	HDP25	10770503	CM065509.1	11020344	A	A_C	A	A_C	11020344_11020481	478_AC
20	HDP26	10770640	CM065509.1	11020481	C	C_G	C	C_G	11020481_11020519	489_CG
20	HDP27	10770678	CM065509.1	11020519	G	G_A	G	G_A	11020519_11020532	510_GA
20	HDP28	10770691	CM065509.1	11020532	A	A_C	A	A_C	11020532_11020574	506_AC
20	HDP29	10770733	CM065509.1	11020574	C	C_C	C	C_C	11020574_11021560	432_CC
20	HDP30	10771725	CM065509.1	11021560	C	C_G	C	C_G	11021560_11021686	477_CG
20	HDP31	10771851	CM065509.1	11021686	G	G_C	G	G_C	11021686_11021734	495_GC
20	HDP32	10771899	CM065509.1	11021734	C	C_C	C	C_C	11021734_11021797	534_CC
20	HDP33	10771962	CM065509.1	11021797	C	C_T	C	C_T	11021797_11021819	520_CT
20	HDP34	10771984	CM065509.1	11021819	T	T_G	T	T_G	11021819_11021878	535_TG
20	HDP35	10772043	CM065509.1	11021878	G	G_T	G	G_T	11021878_11022043	513_GT
20	HDP36	10772208	CM065509.1	11022043	T	T_A	T	T_A	11022043_11022074	526_TA
20	HDP37	10772239	CM065509.1	11022074	A	A_T	A	A_T	11022074_11023867	472_AT
20	HDP38	10774030	CM065509.1	11023867	T	T_C	T	T_C	11023867_11023936	548_TC
20	HDP39	10774099	CM065509.1	11023936	C	C_G	C	C_G	11023936_11025510	476_CG
20	HDP40	10775673	CM065509.1	11025510	G	G_C	G	G_C	11025510_11025687	517_GC
20	HDP41	10775850	CM065509.1	11025687	C	C_C	C	C_C	11025687_11026197	516_CC
20	HDP42	10776360	CM065509.1	11026197	C	C_T	C	C_T	11026197_11026461	558_CT
20	HDP43	10776624	CM065509.1	11026461	T	T_A	T	T_A	11026461_11027375	540_TA
20	HDP44	10777538	CM065509.1	11027375	A	A_C	A	A_C	11027375_11027754	546_AC
20	HDP45	10777916	CM065509.1	11027754	C	C_G	C	C_G	11027754_11028080	527_CG
20	HDP46	10778242	CM065509.1	11028080	G	G_A	G	G_A	11028080_11028551	539_GA
20	HDP47	10778715	CM065509.1	11028551	A	A_G	A	A_G	11028551_11028765	507_AG
20	HDP48	10778929	CM065509.1	11028765	G	G_A	G	G_A	11028765_11028778	514_GA
20	HDP49	10778942	CM065509.1	11028778	A	A_G	A	A_G	11028778_11028797	557_AG
20	HDP50	10778961	CM065509.1	11028797	G	G_C	G	G_C	11028797_11028876	522_GC
20	HDP51	10779040	CM065509.1	11028876	C	C_A	C	C_A	11028876_11028889	505_CA
20	HDP52	10779053	CM065509.1	11028889	A	A_T	A	A_T	11028889_11029010	559_AT
20	HDP53	10779174	CM065509.1	11029010	T	T_T	T	T_T	11029010_11029475	563_TT
20	HDP54	10779640	CM065509.1	11029475	T	T_C	T	T_C	11029475_11029513	577_TC
20	HDP55	10779678	CM065509.1	11029513	C	C_G	C	C_G	11029513_11029540	577_CG
20	HDP56	10779705	CM065509.1	11029540	G	G_A	G	G_A	11029540_11029559	599_GA
20	HDP57	10779724	CM065509.1	11029559	A	A_A	A	A_A	11029559_11029562	594_AA
20	HDP58	10779727	CM065509.1	11029562	A	A_A	A	A_A	11029562_11029746	581_AA
20	HDP59	10779908	CM065509.1	11029746	A	A_A	A	A_A	11029746_11029748	583_AA
20	HDP60	10779910	CM065509.1	11029748	A	A_A	A	A_A	11029748_11029833	580_AA
20	HDP61	10779995	CM065509.1	11029833	A	A_G	A	A_G	11029833_11029910	611_AG
20	HDP62	10780072	CM065509.1	11029910	G	G_T	G	G_T	11029910_11029955	593_GT
20	HDP63	10780117	CM065509.1	11029955	T	T_A	T	T_A	11029955_11030611	565_TA
20	HDP64	10780763	CM065509.1	11030611	A	A_A	A	A_A	11030611_11030615	616_AA
20	HDP65	10780767	CM065509.1	11030615	A	A_G	A	A_G	11030615_11030914	587_AG
20	HDP66	10781066	CM065509.1	11030914	G	G_G	G	G_G	11030914_11031211	616_GG
20	HDP67	10781363	CM065509.1	11031211	G	G_G	G	G_G	11031211_11031362	645_GG
20	HDP68	10781514	CM065509.1	11031362	G	G_T	G	G_T	11031362_11031397	656_GT
20	HDP69	10781549	CM065509.1	11031397	T	T_A	T	T_A	11031397_11031406	636_TA
20	HDP70	10781558	CM065509.1	11031406	A	A_A	A	A_A	11031406_11031423	586_AA
20	HDP71	10781575	CM065509.1	11031423	A	A_T	A	A_T	11031423_11031702	514_AT
20	HDP72	10781854	CM065509.1	11031702	T	T_G	T	T_G	11031702_11031769	543_TG
20	HDP73	10781921	CM065509.1	11031769	G	G_T	G	G_T	11031769_11031800	584_GT
20	HDP74	10781952	CM065509.1	11031800	T	T_C	T	T_C	11031800_11032224	598_TC
20	HDP75	10782376	CM065509.1	11032224	C	C_C	C	C_C	11032224_11033238	565_CC
20	HDP76	10783390	CM065509.1	11033238	C	C_T	C	C_T	11033238_11033271	612_CT
20	HDP77	10783423	CM065509.1	11033271	T	T_T	T	T_T	11033271_11033580	612_TT
20	HDP78	10783732	CM065509.1	11033580	T	T_C	T	T_C	11033580_11033913	624_TC
20	HDP79	10784065	CM065509.1	11033913	C	C_G	C	C_G	11033913_11034222	674_CG
20	HDP80	10784363	CM065509.1	11034222	G	G_T	G	G_T	11034222_11034521	685_GT
20	HDP81	10784662	CM065509.1	11034521	T	T_G	T	T_G	11034521_11035782	520_TG
20	HDP82	10785923	CM065509.1	11035782	G	G_G	G	G_G	11035782_11036470	541_GG
20	HDP83	10786611	CM065509.1	11036470	G	G_G	G	G_G	11036470_11036603	576_GG
20	HDP84	10786744	CM065509.1	11036603	G	G_C	G	G_C	11036603_11036872	570_GC
20	HDP85	10787013	CM065509.1	11036872	C	C_C	C	C_C	11036872_11037100	644_CC
20	HDP86	10787241	CM065509.1	11037100	C	C_C	C	C_C	11037100_11037678	595_CC
20	HDP87	10787819	CM065509.1	11037678	C	C_C	C	C_C	11037678_11037735	601_CC
20	HDP88	10787876	CM065509.1	11037735	C	C_C	C	C_C	11037735_11039092	534_CC
20	HDP89	10789235	CM065509.1	11039092	C	C_G	C	C_G	11039092_11041468	567_CG
20	HDP90	10791611	CM065509.1	11041468	G	G_G	G	G_G	11041468_11043125	551_GG
20	HDP91	10793270	CM065509.1	11043125	G	G_G	G	G_G	11043125_11043438	596_GG
20	HDP92	10793583	CM065509.1	11043438	G	G_C	G	G_C	11043438_11043702	564_GC
20	HDP93	10793847	CM065509.1	11043702	C	C_C	C	C_C	11043702_11044400	598_CC
20	HDP94	10794544	CM065509.1	11044400	C	C_A	C	C_A	11044400_11045745	543_CA
20	HDP95	10795902	CM065509.1	11045745	A	A_A	A	A_A	11045745_11047477	506_AA
20	HDP96	10797635	CM065509.1	11047477	A	A_T	A	A_T	11047477_11047629	537_AT
20	HDP97	10797787	CM065509.1	11047629	T	T_T	T	T_C	11047629_11051834	286_TC
20	HDP98	10802000	CM065509.1	11051834	T	T_G	C	C_G	11051834_11052802	429_CG
20	HDP99	10802965	CM065509.1	11052802	G	G_C	G	G_C	11052802_11052806	437_GC
20	HDP100	10802969	CM065509.1	11052806	C	C_G	C	C_G	11052806_11056270	302_CG
20	HDP101	10806432	CM065509.1	11056270	G	G_C	G	G_C	11056270_11056737	494_GC
20	HDP102	10806899	CM065509.1	11056737	C	C_C	C	C_C	11056737_11057509	506_CC
20	HDP103	10807671	CM065509.1	11057509	C	C_A	C	C_A	11057509_11058126	510_CA
20	HDP104	10808288	CM065509.1	11058126	A	A_T	A	A_T	11058126_11058516	496_AT
20	HDP105	10808678	CM065509.1	11058516	T	T_C	T	T_C	11058516_11058589	471_TC
20	HDP106	10808751	CM065509.1	11058589	C	C_G	C	C_G	11058589_11059013	485_CG
20	HDP107	10809174	CM065509.1	11059013	G	G_A	G	G_G	11059013_11061300	387_GG
20	HDP108	10811461	CM065509.1	11061300	A	A_G	G	G_A	11061300_11065146	215_GA
20	HDP109	10815307	CM065509.1	11065146	G	G_A	A	A_T	11065146_11066868	112_GA	224_AT
20	HDP110	10817029	CM065509.1	11066868	A	A_A	T	T_A	11066868_11070267	153_AT	221_TA
20	HDP111	10820429	CM065509.1	11070267	A	A_G	A	A_G	11070267_11072005	220_TA	338_AG
20	HDP112	10822167	CM065509.1	11072005	G	G_C	G	G_C	11072005_11076792	193_AT	290_GC
20	HDP113	10826955	CM065509.1	11076792	C	C_G	C	C_G	11076792_11078704	196_TA	277_CG
20	HDP114	10828866	CM065509.1	11078704	G	G_C	G	G_C	11078704_11079700	170_AT	232_GC
20	HDP115	10829854	CM065509.1	11079700	C	C_A	C	C_A	11079700_11080700	230_CA	249_TG
20	HDP116	10830855	CM065509.1	11080700	A	A_A	A	A_G	11080700_11082075	155_AG	279_GA
20	HDP117	10832199	CM065509.1	11082075	A	A_A	G	G_A	11082075_11089862	168_AC
20	HDP118	10839977	CM065509.1	11089862	A	A_A	A	A_G	11089862_11091492	169_AG	306_CA
20	HDP119	10841606	CM065509.1	11091492	A	A_A	G	G_A	11091492_11093088	223_GA	241_AG
20	HDP120	10843202	CM065509.1	11093088	A	A_C	A	A_C	11093088_11095013	162_GT	311_AC
20	HDP121	10845135	CM065509.1	11095013	C	C_T	C	C_T	11095013_11102690	143_CT
20	HDP122	10852812	CM065509.1	11102690	T		T

### Sheet: Table S25
Table S25: Haplotype phasing of Dup1 Hap2 based on CAU Silkie PacBio long reads mapped to CAU Silkie genome												Positions highlighted in light orange do not support the continuous haplotype phasing.
Chr in GRCg6a	HDP No.	Position in GRCg6a	Chr in Silkie	Position in Silkie	Hap2 base in Silkie genome	HDP base pair in genome	Hap2 base based on phasing	HDP base pair in raw read	HDP pair in Silkie	Phasing result
20	HDP122	10766895	CM065509.1	11854311	T	T_A	T	T_A	11854311_11854258	624_TA
20	HDP121	10766948	CM065509.1	11854258	A	A_A	A	A_A	11854258_11854128	589_AA
20	HDP120	10767078	CM065509.1	11854128	A	A_G	A	A_G	11854128_11853896	600_AG
20	HDP119	10767310	CM065509.1	11853896	G	G_C	G	G_C	11853896_11853741	565_GC
20	HDP118	10767465	CM065509.1	11853741	C	C_C	C	C_C	11853741_11852998	536_CC
20	HDP117	10768208	CM065509.1	11852998	C	C_G	C	C_G	11852998_11852572	595_CG
20	HDP116	10768636	CM065509.1	11852572	G	G_C	G	G_C	11852572_11852400	526_GC
20	HDP115	10768808	CM065509.1	11852400	C	C_T	C	C_T	11852400_11852317	534_CT
20	HDP114	10768891	CM065509.1	11852317	T	T_A	T	T_A	11852317_11852269	618_TA
20	HDP113	10768939	CM065509.1	11852269	A	A_A	A	A_A	11852269_11852153	589_AA
20	HDP112	10769055	CM065509.1	11852153	A	A_G	A	A_G	11852153_11852020	573_AG
20	HDP111	10769188	CM065509.1	11852020	G	G_T	G	G_T	11852020_11851929	593_GT
20	HDP110	10769279	CM065509.1	11851929	T	T_G	T	T_G	11851929_11851899	628_TG
20	HDP109	10769309	CM065509.1	11851899	G	G_A	G	G_A	11851899_11851751	612_GA
20	HDP108	10769457	CM065509.1	11851751	A	A_G	A	A_G	11851751_11851675	569_AG
20	HDP107	10769533	CM065509.1	11851675	G	G_C	G	G_C	11851675_11851594	583_GC
20	HDP106	10769614	CM065509.1	11851594	C	C_G	C	C_G	11851594_11851530	593_CG
20	HDP105	10769678	CM065509.1	11851530	G	G_A	G	G_A	11851530_11851488	592_GA
20	HDP104	10769720	CM065509.1	11851488	A	A_C	A	A_C	11851488_11850883	562_AC
20	HDP103	10770325	CM065509.1	11850883	C	C_C	C	C_C	11850883_11850874	564_CC
20	HDP102	10770334	CM065509.1	11850874	C	C_C	C	C_C	11850874_11850873	521_CC
20	HDP101	10770335	CM065509.1	11850873	C	C_A	C	C_A	11850873_11850847	489_CA
20	HDP100	10770361	CM065509.1	11850847	A	A_C	A	A_C	11850847_11850793	557_AC
20	HDP99	10770415	CM065509.1	11850793	C	C_C	C	C_C	11850793_11850705	569_CC
20	HDP98	10770503	CM065509.1	11850705	C	C_T	C	C_T	11850705_11850568	575_CT
20	HDP97	10770640	CM065509.1	11850568	T	T_T	T	T_T	11850568_11850530	627_TT
20	HDP96	10770678	CM065509.1	11850530	T	T_C	T	T_C	11850530_11850517	619_TC
20	HDP95	10770691	CM065509.1	11850517	C	C_T	C	C_T	11850517_11850475	612_CT
20	HDP94	10770733	CM065509.1	11850475	T	T_A	T	T_A	11850475_11849483	536_TA
20	HDP93	10771725	CM065509.1	11849483	A	A_T	A	A_T	11849483_11849357	620_AT
20	HDP92	10771851	CM065509.1	11849357	T	T_A	T	T_A	11849357_11849309	651_TA
20	HDP91	10771899	CM065509.1	11849309	A	A_T	A	A_T	11849309_11849246	635_AT
20	HDP90	10771962	CM065509.1	11849246	T	T_C	T	T_C	11849246_11849224	597_TC
20	HDP89	10771984	CM065509.1	11849224	C	C_T	C	C_T	11849224_11849165	595_CT
20	HDP88	10772043	CM065509.1	11849165	T	T_G	T	T_G	11849165_11849000	632_TG
20	HDP87	10772208	CM065509.1	11849000	G	G_C	G	G_C	11849000_11848969	625_GC
20	HDP86	10772239	CM065509.1	11848969	C	C_G	C	C_G	11848969_11847176	510_CG
20	HDP85	10774030	CM065509.1	11847176	G	G_A	G	G_A	11847176_11847107	623_GA
20	HDP84	10774099	CM065509.1	11847107	A	A_T	A	A_T	11847107_11845533	572_AT
20	HDP83	10775673	CM065509.1	11845533	T	T_A	T	T_A	11845533_11845356	663_TA
20	HDP82	10775850	CM065509.1	11845356	A	A_C	A	A_C	11845356_11844846	666_AC
20	HDP81	10776360	CM065509.1	11844846	C	C_T	C	C_T	11844846_11844582	653_CT
20	HDP80	10776624	CM065509.1	11844582	T	T_A	T	T_A	11844582_11843668	587_TA
20	HDP79	10777538	CM065509.1	11843668	A	A_T	A	A_T	11843668_11843289	603_AT
20	HDP78	10777916	CM065509.1	11843289	T	T_A	T	T_A	11843289_11842963	601_TA
20	HDP77	10778242	CM065509.1	11842963	A	A_G	A	A_G	11842963_11842489	631_AG
20	HDP76	10778715	CM065509.1	11842489	G	G_T	G	G_T	11842489_11842275	626_GT
20	HDP75	10778929	CM065509.1	11842275	T	T_C	T	T_C	11842275_11842262	630_TC
20	HDP74	10778942	CM065509.1	11842262	C	C_T	C	C_T	11842262_11842243	634_CT
20	HDP73	10778961	CM065509.1	11842243	T	T_A	T	T_A	11842243_11842164	634_TA
20	HDP72	10779040	CM065509.1	11842164	A	A_C	A	A_C	11842164_11842151	604_AC
20	HDP71	10779053	CM065509.1	11842151	C	C_C	C	C_C	11842151_11842030	594_CC
20	HDP70	10779174	CM065509.1	11842030	C	C_G	C	C_G	11842030_11841565	601_CG
20	HDP69	10779640	CM065509.1	11841565	G	G_A	G	G_A	11841565_11841527	645_GA
20	HDP68	10779678	CM065509.1	11841527	A	A_T	A	A_T	11841527_11841500	685_AT
20	HDP67	10779705	CM065509.1	11841500	T	T_C	T	T_C	11841500_11841481	688_TC
20	HDP66	10779724	CM065509.1	11841481	C	C_C	C	C_C	11841481_11841478	659_CC
20	HDP65	10779727	CM065509.1	11841478	C	C_C	C	C_C	11841478_11841297	661_CC
20	HDP64	10779908	CM065509.1	11841297	C	C_C	C	C_C	11841297_11841295	700_CC
20	HDP63	10779910	CM065509.1	11841295	C	C_G	C	C_G	11841295_11841210	691_CG
20	HDP62	10779995	CM065509.1	11841210	G	G_G	G	G_G	11841210_11841133	666_GG
20	HDP61	10780072	CM065509.1	11841133	G	G_G	G	G_G	11841133_11841088	675_GG
20	HDP60	10780117	CM065509.1	11841088	G	G_A	G	G_A	11841088_11840432	703_GA
20	HDP59	10780763	CM065509.1	11840432	A	A_C	A	A_C	11840432_11840428	761_AC
20	HDP58	10780767	CM065509.1	11840428	C	C_C	C	C_A	11840428_11840129	592_CA
20	HDP57	10781066	CM065509.1	11840129	C	C_T	A	C_T	11840129_11839832	591_AT
20	HDP56	10781363	CM065509.1	11839832	T	T_T	T	T_T	11839832_11839681	770_TT
20	HDP55	10781514	CM065509.1	11839681	T	T_G	T	T_G	11839681_11839646	741_TG
20	HDP54	10781549	CM065509.1	11839646	G	G_G	G	G_G	11839646_11839637	746_GG
20	HDP53	10781558	CM065509.1	11839637	G	G_C	G	G_C	11839637_11839620	699_GC
20	HDP52	10781575	CM065509.1	11839620	C	C_G	C	C_G	11839620_11839341	610_CG
20	HDP51	10781854	CM065509.1	11839341	G	G_A	G	G_A	11839341_11839274	659_GA
20	HDP50	10781921	CM065509.1	11839274	A	A_G	A	A_G	11839274_11839243	713_AG
20	HDP49	10781952	CM065509.1	11839243	G	G_A	G	G_A	11839243_11838819	685_GA
20	HDP48	10782376	CM065509.1	11838819	A	A_A	A	A_A	11838819_11837805	673_AA
20	HDP47	10783390	CM065509.1	11837805	A	A_G	A	A_G	11837805_11837772	643_AG
20	HDP46	10783423	CM065509.1	11837772	G	G_G	G	G_G	11837772_11837463	606_GG
20	HDP45	10783732	CM065509.1	11837463	G	G_A	G	G_A	11837463_11837130	657_GA
20	HDP44	10784065	CM065509.1	11837130	A	A_T	A	A_T	11837130_11836832	669_AT
20	HDP43	10784363	CM065509.1	11836832	T	T_A	T	T_G	11836832_11836533	100_TA	570_TG
20	HDP42	10784662	CM065509.1	11836533	A	A_T	G	G_T	11836533_11835272	88_AT	488_GT
20	HDP41	10785923	CM065509.1	11835272	T	T_T	T	T_T	11835272_11834584	689_TT
20	HDP40	10786611	CM065509.1	11834584	T	T_T	T	T_T	11834584_11834451	775_TT
20	HDP39	10786744	CM065509.1	11834451	T	T_A	T	T_A	11834451_11834182	771_TA
20	HDP38	10787013	CM065509.1	11834182	A	A_A	A	A_A	11834182_11833954	696_AA
20	HDP37	10787241	CM065509.1	11833954	A	A_T	A	A_T	11833954_11833376	651_AT
20	HDP36	10787819	CM065509.1	11833376	T	T_A	T	T_A	11833376_11833319	681_TA
20	HDP35	10787876	CM065509.1	11833319	A	A_G	A	A_A	11833319_11831962	582_AA
20	HDP34	10789235	CM065509.1	11831962	G	G_T	A	A_T	11831962_11829586	476_AT
20	HDP33	10791611	CM065509.1	11829586	T	T_T	T	T_T	11829586_11827927	544_TT
20	HDP32	10793270	CM065509.1	11827927	T	T_T	T	T_T	11827927_11827614	624_TT
20	HDP31	10793583	CM065509.1	11827614	T	T_A	T	T_A	11827614_11827350	593_TA
20	HDP30	10793847	CM065509.1	11827350	A	A_A	A	A_A	11827350_11826652	512_AA
20	HDP29	10794544	CM065509.1	11826652	A	A_T	A	A_C	11826652_11825307	426_AC
20	HDP28	10795902	CM065509.1	11825307	T	T_G	C	C_G	11825307_11823575	322_CG
20	HDP27	10797635	CM065509.1	11823575	G	G_T	G	G_T	11823575_11823423	515_GT
20	HDP26	10797787	CM065509.1	11823423	T	T_A	T	T_A	11823423_11819218	374_TA
20	HDP25	10802000	CM065509.1	11819218	A	A_T	A	A_T	11819218_11818250	584_AT
20	HDP24	10802965	CM065509.1	11818250	T	T_T	T	T_T	11818250_11818246	650_TT
20	HDP23	10802969	CM065509.1	11818246	T	T_C	T	T_T	11818246_11814782	455_TT
20	HDP22	10806432	CM065509.1	11814782	C	C_A	T	T_A	11814782_11814315	571_TA
20	HDP21	10806899	CM065509.1	11814315	A	A_A	A	A_A	11814315_11813543	599_AA
20	HDP20	10807671	CM065509.1	11813543	A	A_A	A	A_A	11813543_11812926	598_AA
20	HDP19	10808288	CM065509.1	11812926	A	A_G	A	A_G	11812926_11812536	623_AG
20	HDP18	10808678	CM065509.1	11812536	G	G_A	G	G_A	11812536_11812463	629_GA
20	HDP17	10808751	CM065509.1	11812463	A	A_T	A	A_T	11812463_11812039	628_AT
20	HDP16	10809174	CM065509.1	11812039	T	T_T	T	T_T	11812039_11809752	473_TT
20	HDP15	10811461	CM065509.1	11809752	T	T_C	T	T_C	11809752_11805906	315_TC
20	HDP14	10815307	CM065509.1	11805906	C	C_T	C	C_T	11805906_11804184	76_TA	336_CT
20	HDP13	10817029	CM065509.1	11804184	T	T_T	T	T_A	11804184_11800785	51_TT	132_AT	228_TA
20	HDP12	10820429	CM065509.1	11800785	T	T_C	A	A_T	11800785_11799047	225_TC	234_AT
20	HDP11	10822167	CM065509.1	11799047	C	C_G	T	T_A	11799047_11794260	180_CG	192_TA
20	HDP10	10826955	CM065509.1	11794260	G	G_C	A	A_T	11794260_11792348	188_AT	342_GC
20	HDP9	10828866	CM065509.1	11792348	C	C_G	T	T_A	11792348_11791352	135_TA	388_CG
20	HDP8	10829854	CM065509.1	11791352	G	G_T	A	A_C	11791352_11790352	136_AC	388_GT
20	HDP7	10830855	CM065509.1	11790352	T	T_T	C	C_T	11790352_11788977	135_CT	377_TC
20	HDP6	10832199	CM065509.1	11788977	T	T_G	T	T_G	11788977_11781190	145_CT
20	HDP5	10839977	CM065509.1	11781190	G	G_T	G	G_T	11781190_11779560	169_GT	208_TC
20	HDP4	10841606	CM065509.1	11779560	T	T_C	T	T_C	11779560_11777964	200_CT	204_TC
20	HDP3	10843202	CM065509.1	11777964	C	C_G	C	C_A	11777964_11776039	155_TG	237_CA
20	HDP2	10845135	CM065509.1	11776039	G	G_A	A	A_G	11776039_11768362	147_AG
20	HDP1	10852812	CM065509.1	11768362	A		G

### Sheet: Table S26
Table S26: Haplotype phasing of Dup2 Hap1 based on CAU Silkie PacBio long reads mapped to CAU Silkie genome												Positions highlighted in light orange do not support the continuous haplotype phasing.
Chr in GRCg6a	HDP No.	Position in GRCg6a	Chr in Silkie	Position in Silkie	Hap1 base in Silkie genome	HDP base pair in genome	Hap1 base based on phasing	HDP base pair in raw read	HDP pair in Silkie	Phasing result
20	HDP1	11326787	CM065509.1	11874547	G	G_G	A	A_A	11874547_11879499	247_GG
20	HDP2	11331754	CM065509.1	11879499	G	G_C	A	A_T	11879499_11882187	454_GC
20	HDP3	11334427	CM065509.1	11882187	C	C_C	T	T_T	11882187_11882538	53_TT	536_CC
20	HDP4	11334778	CM065509.1	11882538	C	C_G	T	T_A	11882538_11882677	60_TA	571_CG
20	HDP5	11334917	CM065509.1	11882677	G	G_G	A	A_C	11882677_11882902	54_AC	582_GG
20	HDP6	11335142	CM065509.1	11882902	G	G_G	C	C_G	11882902_11888245	65_GG	265_GA
20	HDP7	11340487	CM065509.1	11888245	G	G_C	G	G_G	11888245_11890211	78_GC	341_AC
20	HDP8	11342453	CM065509.1	11890211	C	C_G	G	G_C	11890211_11891362	436_CG
20	HDP9	11343604	CM065509.1	11891362	G	G_C	C	C_G	11891362_11893673	379_GC
20	HDP10	11345915	CM065509.1	11893673	C	C_T	G	G_T	11893673_11894857	391_CC
20	HDP11	11347098	CM065509.1	11894857	T	T_G	T	T_G	11894857_11896159	59_TG	368_CA
20	HDP12	11348399	CM065509.1	11896159	G	G_A	G	G_A	11896159_11900722	66_GA	182_AG
20	HDP13	11352958	CM065509.1	11900722	A	A_A	A	A_T	11900722_11903286	126_AT	243_GA
20	HDP14	11355523	CM065509.1	11903286	A	A_T	T	T_C	11903286_11903502	168_TC	404_AT
20	HDP15	11355742	CM065509.1	11903502	T	T_T	C	C_A	11903502_11904290	175_CA	400_TT
20	HDP16	11356520	CM065509.1	11904290	T	T_A	A	A_T	11904290_11909354	124_AT	218_TA
20	HDP17	11361565	CM065509.1	11909354	A	A_T	T	T_C	11909354_11910722	201_AT	207_TC
20	HDP18	11362935	CM065509.1	11910722	T	T_G	C	C_A	11910722_11912675	177_CA	178_TG
20	HDP19	11364881	CM065509.1	11912675	G	G_A	A	A_G	11912675_11913872	187_AG	204_GA
20	HDP20	11366078	CM065509.1	11913872	A	A_T	G	G_C	11913872_11916071	184_AT	211_GC
20	HDP21	11368294	CM065509.1	11916071	T	T_T	C	C_C	11916071_11916404	228_CC	231_TT
20	HDP22	11368627	CM065509.1	11916404	T	T_C	C	C_T	11916404_11916518	245_TC	246_CT
20	HDP23	11368741	CM065509.1	11916518	C	C_A	T	T_G	11916518_11917673	217_CA	243_TG
20	HDP24	11369896	CM065509.1	11917673	A	A_C	G	G_T	11917673_11918970	201_AC	232_GT
20	HDP25	11371196	CM065509.1	11918970	C	C_C	T	T_C	11918970_11920571	164_CG	225_TC
20	HDP26	11372797	CM065509.1	11920571	C	C_G	C	C_C	11920571_11921210	212_GG	220_CC
20	HDP27	11373436	CM065509.1	11921210	G	G_A	C	C_G	11921210_11922524	164_CG	243_GA
20	HDP28	11374750	CM065509.1	11922524	A	A_G	G	G_A	11922524_11923391	228_AG	238_GA
20	HDP29	11375617	CM065509.1	11923391	G	G_A	A	A_A	11923391_11927879	102_GG	173_AA
20	HDP30	11380108	CM065509.1	11927879	A	A_T	A	A_T	11927879_11929891	140_GC	241_AT
20	HDP31	11382120	CM065509.1	11929891	T	T_C	T	T_C	11929891_11931958	135_CT	282_TC
20	HDP32	11384187	CM065509.1	11931958	C	C_G	C	C_C	11931958_11933301	182_TG	270_CC
20	HDP33	11385529	CM065509.1	11933301	G	G_G	C	C_A	11933301_11935093	196_CA	203_GG
20	HDP34	11387317	CM065509.1	11935093	G	G_G	A	A_C	11935093_11936015	186_AC	212_GG
20	HDP35	11388239	CM065509.1	11936015	G	G_G	C	C_A	11936015_11937634	154_CA	209_GG
20	HDP36	11389858	CM065509.1	11937634	G	G_A	A	A_A	11937634_11940762	155_AA	181_GG
20	HDP37	11392985	CM065509.1	11940762	A	A_T	A	A_T	11940762_11941665	207_GC	286_AT
20	HDP38	11393888	CM065509.1	11941665	T	T_G	T	T_G	11941665_11942748	183_CC	292_TG
20	HDP39	11394971	CM065509.1	11942748	G	G_T	G	G_T	11942748_11943221	199_CC	294_GT
20	HDP40	11395444	CM065509.1	11943221	T	T_A	T	T_A	11943221_11944244	219_CG	277_TA
20	HDP41	11396467	CM065509.1	11944244	A	A_A	A	A_G	11944244_11945962	218_AG	227_GA
20	HDP42	11398183	CM065509.1	11945962	A	A_G	G	G_A	11945962_11947880	172_GA	247_AG
20	HDP43	11400099	CM065509.1	11947880	G	G_C	A	A_C	11947880_11950561	172_AC	199_GG
20	HDP44	11402779	CM065509.1	11950561	C	C_T	C	C_T	11950561_11951070	182_GC	264_CT
20	HDP45	11403288	CM065509.1	11951070	T	T_T	T	T_T	11951070_11952743	196_TT	201_CC
20	HDP46	11404964	CM065509.1	11952743	T	T_T	T	T_T	11952743_11954308	189_TT	192_CC
20	HDP47	11406527	CM065509.1	11954308	T	T_C	T	T_A	11954308_11954710	63_TC	153_TA	215_CC
20	HDP48	11406930	CM065509.1	11954710	C	C_C	A	A_G	11954710_11957964	92_AG	196_CC
20	HDP49	11410184	CM065509.1	11957964	C	C_G	G	G_C	11957964_11958134	153_GC	259_CG
20	HDP50	11410336	CM065509.1	11958134	G	G_A	C	C_G	11958134_11958605	99_CG	269_GA
20	HDP51	11410807	CM065509.1	11958605	A	A_T	G	G_T	11958605_11959050	104_GT	275_AC
20	HDP52	11411247	CM065509.1	11959050	C	T_A	T	T_G	11959050_11959474	149_TG	313_CA
20	HDP53	11411671	CM065509.1	11959474	A	A_T	G	G_C	11959474_11960319	151_GC	301_AT
20	HDP54	11412516	CM065509.1	11960319	T	T_A	C	C_G	11960319_11960968	136_CG	279_TA
20	HDP55	11413165	CM065509.1	11960968	A	A_C	G	G_T	11960968_11961364	149_GT	281_AC
20	HDP56	11413561	CM065509.1	11961364	C	C_T	T	T_C	11961364_11962781	173_TC	269_CT
20	HDP57	11414979	CM065509.1	11962781	T	T_A	C	C_G	11962781_11963680	217_CG	242_TA
20	HDP58	11415878	CM065509.1	11963680	A	A_T	G	G_C	11963680_11965869	166_GC	182_AT
20	HDP59	11418063	CM065509.1	11965869	T	T_A	C	C_G	11965869_11965999	206_TA	244_CG
20	HDP60	11418193	CM065509.1	11965999	A	A_C	G	G_C	11965999_11966547	57_GT	205_AT	310_GC
20	HDP61	11418741	CM065509.1	11966547	T	C_A	C	C_G	11966547_11967938	57_TG	162_TA	291_CG
20	HDP62	11420132	CM065509.1	11967938	A	A_A	G	G_T	11967938_11969108	140_AA	350_GT
20	HDP63	11421302	CM065509.1	11969108	A	A_C	T	T_G	11969108_11969671	149_AC	356_TG
20	HDP64	11421865	CM065509.1	11969671	C	C_T	G	G_C	11969671_11969926	136_CT	351_GC
20	HDP65	11422120	CM065509.1	11969926	T	T_G	C	C_G	11969926_11971139	56_TG	88_TA	429_CG
20	HDP66	11423333	CM065509.1	11971139	G	G_A	G	G_G	11971139_11973510	417_GG
20	HDP67	11425704	CM065509.1	11973510	A	A_C	G	G_C	11973510_11974056	434_GC
20	HDP68	11426247	CM065509.1	11974056	C	C_G	C	C_G	11974056_11974753	538_CG
20	HDP69	11426942	CM065509.1	11974753	G	G_C	G	G_C	11974753_11974757	624_GC
20	HDP70	11426946	CM065509.1	11974757	C	C_T	C	C_T	11974757_11974768	618_CT
20	HDP71	11426957	CM065509.1	11974768	T	T_T	T	T_T	11974768_11974780	626_TT
20	HDP72	11426969	CM065509.1	11974780	T	T_G	T	T_G	11974780_11975493	573_TG
20	HDP73	11427682	CM065509.1	11975493	G	G_G	G	G_G	11975493_11977384	511_GG
20	HDP74	11429573	CM065509.1	11977384	G	G_A	G	G_G	11977384_11977579	63_AA	478_GG
20	HDP75	11429768	CM065509.1	11977579	A	A_A	G	G_A	11977579_11978157	446_GA
20	HDP76	11430346	CM065509.1	11978157	A	A_C	A	A_A	11978157_11979576	392_AA
20	HDP77	11431765	CM065509.1	11979576	C	C_T	A	A_G	11979576_11980522	77_AT	126_CT	317_AG
20	HDP78	11432711	CM065509.1	11980522	T	T_G	G	G_A	11980522_11983157	63_TA	156_TG	257_GA
20	HDP79	11435346	CM065509.1	11983157	G	G_A	A	A_G	11983157_11984657	175_GA	271_AG
20	HDP80	11436846	CM065509.1	11984657	A	A_G	G	G_C	11984657_11987751	57_GG	175_AG	180_GC
20	HDP81	11439940	CM065509.1	11987751	G	G_C	C	C_T	11987751_11988768	72_GT	240_GC	285_CT
20	HDP82	11440957	CM065509.1	11988768	C	C_A	T	T_G	11988768_11989761	62_TA	238_CA	290_TG
20	HDP83	11441950	CM065509.1	11989761	A	A_C	G	G_T	11989761_11992626	150_AC	200_GT
20	HDP84	11444815	CM065509.1	11992626	C	C_T	T	T_T	11992626_11994371	88_CC	290_TT
20	HDP85	11446560	CM065509.1	11994371	T	T_A	T	T_G	11994371_11996450	87_CA	295_TG
20	HDP86	11448639	CM065509.1	11996450	A	A_G	G	G_C	11996450_11999245	85_AG	184_GC
20	HDP87	11451434	CM065509.1	11999245	G	G_G	C	C_A	11999245_12000174	85_GG	244_CA
20	HDP88	11452363	CM065509.1	12000174	G	G_T	A	A_T	12000174_12002716	280_AT
20	HDP89	11454904	CM065509.1	12002716	T	T_G	T	T_G	12002716_12002774	367_TG
20	HDP90	11454962	CM065509.1	12002774	G	G_G	G	G_G	12002774_12005042	294_GG
20	HDP91	11457237	CM065509.1	12005042	G	G_G	G	G_G	12005042_12005182	425_GG
20	HDP92	11457377	CM065509.1	12005182	G	G_C	G	G_C	12005182_12005387	429_GC
20	HDP93	11457582	CM065509.1	12005387	C	C_C	C	C_C	12005387_12005543	427_CC
20	HDP94	11457738	CM065509.1	12005543	C	C_G	C	C_G	12005543_12005920	436_CG
20	HDP95	11458115	CM065509.1	12005920	G	G_C	G	G_C	12005920_12005943	441_GC
20	HDP96	11458138	CM065509.1	12005943	C	C_G	C	C_G	12005943_12005963	405_CG
20	HDP97	11458158	CM065509.1	12005963	G	G_A	G	G_A	12005963_12006053	416_GA
20	HDP98	11458248	CM065509.1	12006053	A	A_G	A	A_G	12006053_12007237	382_AG
20	HDP99	11459432	CM065509.1	12007237	G	G_C	G	G_C	12007237_12007585	398_GC
20	HDP100	11459780	CM065509.1	12007585	C	C_C	C	C_C	12007585_12007599	405_CC
20	HDP101	11459794	CM065509.1	12007599	C	C_C	C	C_C	12007599_12008156	405_CC
20	HDP102	11460351	CM065509.1	12008156	C	C_G	C	C_G	12008156_12008169	416_CG
20	HDP103	11460364	CM065509.1	12008169	G	G_T	G	G_T	12008169_12008473	450_GT
20	HDP104	11460668	CM065509.1	12008473	T	T_A	T	T_A	12008473_12010708	327_TA
20	HDP105	11462903	CM065509.1	12010708	A	A_A	A	A_A	12010708_12010761	400_AA
20	HDP106	11462956	CM065509.1	12010761	A	A_T	A	A_T	12010761_12011298	437_AT
20	HDP107	11463492	CM065509.1	12011298	T	T_A	T	T_A	12011298_12011301	449_TA
20	HDP108	11463495	CM065509.1	12011301	A	A_T	A	A_T	12011301_12011550	437_AT
20	HDP109	11463744	CM065509.1	12011550	T	T_A	T	T_A	12011550_12012096	439_TA
20	HDP110	11464290	CM065509.1	12012096	A	A_G	A	A_G	12012096_12012720	419_AG
20	HDP111	11464914	CM065509.1	12012720	G	G_G	G	G_G	12012720_12012843	428_GG
20	HDP112	11465037	CM065509.1	12012843	G	G_A	G	G_A	12012843_12013555	421_GA
20	HDP113	11465745	CM065509.1	12013555	A	A_G	A	A_G	12013555_12013973	421_AG
20	HDP114	11466163	CM065509.1	12013973	G	G_A	G	G_A	12013973_12014201	408_GA
20	HDP115	11466391	CM065509.1	12014201	A	A_T	A	A_T	12014201_12014319	409_AT
20	HDP116	11466509	CM065509.1	12014319	T	T_C	T	T_C	12014319_12014942	386_TC
20	HDP117	11467132	CM065509.1	12014942	C	C_A	C	C_A	12014942_12014943	436_CA
20	HDP118	11467133	CM065509.1	12014943	A	A_C	A	A_C	12014943_12014972	420_AC
20	HDP119	11467162	CM065509.1	12014972	C	C_C	C	C_C	12014972_12014985	404_CC
20	HDP120	11467175	CM065509.1	12014985	C	C_G	C	C_G	12014985_12016982	349_CG
20	HDP121	11469172	CM065509.1	12016982	G	G_G	G	G_G	12016982_12017569	422_GG
20	HDP122	11469759	CM065509.1	12017569	G	G_G	G	G_G	12017569_12017804	510_GG
20	HDP123	11469994	CM065509.1	12017804	G	G_A	G	G_A	12017804_12018147	503_GA
20	HDP124	11470337	CM065509.1	12018147	A	A_A	A	A_A	12018147_12018748	465_AA
20	HDP125	11470938	CM065509.1	12018748	A	A_G	A	A_G	12018748_12018962	443_AG
20	HDP126	11471152	CM065509.1	12018962	G	G_T	G	G_T	12018962_12021016	393_GT
20	HDP127	11473186	CM065509.1	12021016	T	T_G	T	T_G	12021016_12021192	482_TG
20	HDP128	11473362	CM065509.1	12021192	G	G_C	G	G_C	12021192_12021529	329_GC
20	HDP129	11473699	CM065509.1	12021529	C	C_C	C	C_C	12021529_12021533	348_CC
20	HDP130	11473703	CM065509.1	12021533	C	C_A	C	C_A	12021533_12021534	477_CA
20	HDP131	11473704	CM065509.1	12021534	A	A_C	A	A_C	12021534_12021537	467_AC
20	HDP132	11473707	CM065509.1	12021537	C	C_A	C	C_A	12021537_12021818	448_CA
20	HDP133	11473988	CM065509.1	12021818	A	A_A	A	A_A	12021818_12022702	446_AA
20	HDP134	11474872	CM065509.1	12022702	A	A_A	A	A_A	12022702_12022704	498_AA
20	HDP135	11474874	CM065509.1	12022704	A	A_A	A	A_A	12022704_12023693	309_AA
20	HDP136	11475860	CM065509.1	12023693	A	A_A	A	A_A	12023693_12024614	290_AA
20	HDP137	11476781	CM065509.1	12024614	A	A_A	A	A_A	12024614_12024652	485_AA
20	HDP138	11476819	CM065509.1	12024652	A		A

### Sheet: Table S27
Table S27: Haplotype phasing of Dup2 Hap2 based on CAU Silkie PacBio long reads mapped to CAU Silkie genome													Positions highlighted in light orange do not support the continuous haplotype phasing.
Chr in GRCg6a	HDP No.	Position in GRCg6a	Chr in Silkie	Position in Silkie	Hap2 base in Silkie genome	HDP base pair in genome	Hap2 base based on phasing	HDP base pair in raw read	HDP pair in Silkie	Phasing result
20	HDP138	11326787	CM065509.1	11294797	T	T_G	C	C_G	11294797_11289630	72_CG	75_TG	91_TA
20	HDP137	11331970	CM065509.1	11289630	G	G_C	G	G_G	11289630_11287158	94_AA	241_GG
20	HDP136	11334427	CM065509.1	11287158	G	G_G	G	G_G	11287158_11286807	163_AA	336_GG
20	HDP135	11334778	CM065509.1	11286807	G	G_C	G	G_C	11286807_11286668	167_AT	339_GC
20	HDP134	11334917	CM065509.1	11286668	C	C_C	C	C_C	11286668_11286443	161_TG	327_CC
20	HDP133	11335142	CM065509.1	11286443	C	C_C	C	C_T	11286443_11281100	97_GC	143_CC
20	HDP132	11340487	CM065509.1	11281100	C	C_G	T	T_G	11281100_11279134	101_CG	397_CC
20	HDP131	11342453	CM065509.1	11279134	G	G_G	G	G_C	11279134_11277983	88_GG	386_CG
20	HDP130	11343604	CM065509.1	11277983	G	G_G	C	C_G	11277983_11275674	372_GC
20	HDP129	11345915	CM065509.1	11275674	G	G_A	G	G_G	11275674_11274490	430_CA
20	HDP128	11347098	CM065509.1	11274490	A	A_C	G	G_T	11274490_11273188	397_AC
20	HDP127	11348399	CM065509.1	11273188	C	C_T	T	T_C	11273188_11268625	229_CT
20	HDP126	11352958	CM065509.1	11268625	T	T_T	C	C_T	11268625_11266060	63_TT	66_CT	250_TA
20	HDP125	11355523	CM065509.1	11266060	T	T_A	T	T_A	11266060_11265844	55_TG	142_TA	260_AG
20	HDP124	11355742	CM065509.1	11265844	A	A_A	A	A_A	11265844_11265056	131_AA	229_GT
20	HDP123	11356520	CM065509.1	11265056	A	A_T	A	A_T	11265056_11259992	92_AT	142_TA
20	HDP122	11361565	CM065509.1	11259992	T	T_A	T	T_A	11259992_11258624	146_TA	203_AG
20	HDP121	11362935	CM065509.1	11258624	A	A_C	A	A_C	11258624_11256671	148_AC	189_GT
20	HDP120	11364881	CM065509.1	11256671	C	C_T	C	C_T	11256671_11255474	186_CT	186_TC
20	HDP119	11366078	CM065509.1	11255474	T	T_A	T	T_A	11255474_11253275	180_TA	196_CG
20	HDP118	11368294	CM065509.1	11253275	A	A_A	A	A_A	11253275_11252942	217_GG	229_AA
20	HDP117	11368627	CM065509.1	11252942	A	A_G	A	A_G	11252942_11252828	203_GA	218_AG
20	HDP116	11368741	CM065509.1	11252828	G	G_T	G	G_T	11252828_11251673	192_GT	208_AC
20	HDP115	11369896	CM065509.1	11251673	T	T_G	T	T_G	11251673_11250376	205_TG	211_CA
20	HDP114	11371196	CM065509.1	11250376	G	G_G	G	G_C	11250376_11248775	167_GC	234_AG
20	HDP113	11372797	CM065509.1	11248775	G	G_C	C	C_C	11248775_11248136	186_CC	231_GG
20	HDP112	11373436	CM065509.1	11248136	C	C_T	C	C_T	11248136_11246822	159_GC	220_CT
20	HDP111	11374750	CM065509.1	11246822	T	T_C	T	T_C	11246822_11245955	228_TC	237_CT
20	HDP110	11375617	CM065509.1	11245955	C	C_T	C	C_C	11245955_11241467	112_CC	164_TT
20	HDP109	11380108	CM065509.1	11241467	T	T_A	C	C_G	11241467_11239455	143_CG	242_TA
20	HDP108	11382120	CM065509.1	11239455	A	A_G	G	G_A	11239455_11237388	127_GA	262_AG
20	HDP107	11384187	CM065509.1	11237388	G	G_C	A	A_C	11237388_11236045	164_AC	249_GG
20	HDP106	11385529	CM065509.1	11236045	C	C_C	C	C_C	11236045_11234253	189_GT	199_CC
20	HDP105	11387317	CM065509.1	11234253	C	C_C	C	C_C	11234253_11233331	184_TG	218_CC
20	HDP104	11388239	CM065509.1	11233331	C	C_C	C	C_C	11233331_11231712	162_GT	202_CC
20	HDP103	11389858	CM065509.1	11231712	C	C_T	C	C_C	11231712_11228584	173_CC	186_TT
20	HDP102	11392985	CM065509.1	11228584	T	T_A	C	C_G	11228584_11227681	163_CG	304_TA
20	HDP101	11393888	CM065509.1	11227681	A	A_C	G	G_G	11227681_11226598	159_GG	306_AC
20	HDP100	11394971	CM065509.1	11226598	C	C_A	G	G_G	11226598_11226125	218_GG	359_CA
20	HDP99	11395444	CM065509.1	11226125	A	A_T	G	G_C	11226125_11225102	219_GC	354_AT
20	HDP98	11396467	CM065509.1	11225102	T	T_T	C	C_T	11225102_11223384	215_CT	269_TC
20	HDP97	11398183	CM065509.1	11223384	T	T_C	T	T_C	11223384_11221466	219_TC	266_CT
20	HDP96	11400099	CM065509.1	11221466	C	C_G	C	C_C	11221466_11218785	174_CC	294_TG
20	HDP95	11402779	CM065509.1	11218785	G	G_A	C	C_G	11218785_11218276	145_CG	417_GA
20	HDP94	11403288	CM065509.1	11218276	A	A_A	G	G_G	11218276_11216603	145_GG	335_AA
20	HDP93	11404964	CM065509.1	11216603	A	A_G	G	G_G	11216603_11215038	144_GG	256_AA
20	HDP92	11406527	CM065509.1	11215038	G	G_G	G	G_G	11215038_11214636	62_AG	167_GG	239_AT
20	HDP91	11406930	CM065509.1	11214636	G	G_G	G	G_G	11214636_11211382	119_GG	182_TC
20	HDP90	11410184	CM065509.1	11211382	G	G_C	G	G_C	11211382_11211212	165_GC	278_CG
20	HDP89	11410336	CM065509.1	11211212	C	C_T	C	C_T	11211212_11210741	167_CT	264_GC
20	HDP88	11410807	CM065509.1	11210741	T	T_G	T	T_G	11210741_11210296	170_TG	265_CA
20	HDP87	11411247	CM065509.1	11210296	G	G_T	G	G_T	11210296_11209872	192_GT	254_AC
20	HDP86	11411671	CM065509.1	11209872	T	T_A	T	T_A	11209872_11209027	217_TA	252_CG
20	HDP85	11412516	CM065509.1	11209027	A	A_T	A	A_T	11209027_11208378	70_GT	225_GC	242_AT
20	HDP84	11413165	CM065509.1	11208378	T	T_G	T	T_G	11208378_11207982	68_TA	239_CA	266_TG
20	HDP83	11413561	CM065509.1	11207982	G	G_A	G	G_A	11207982_11206565	235_AG	266_GA
20	HDP82	11414979	CM065509.1	11206565	A	A_T	A	A_T	11206565_11205666	210_GC	292_AT
20	HDP81	11415878	CM065509.1	11205666	T	T_A	T	T_A	11205666_11203477	170_CG	262_TA
20	HDP80	11418063	CM065509.1	11203477	A	A_T	A	A_T	11203477_11203347	208_GC	434_AT
20	HDP79	11418193	CM065509.1	11203347	T	T_A	T	T_A	11203347_11202799	194_CG	459_TA
20	HDP78	11418741	CM065509.1	11202799	A	A_T	A	A_T	11202799_11201408	138_GC	474_AT
20	HDP77	11420132	CM065509.1	11201408	T	T_T	T	T_T	11201408_11200238	117_CA	476_TT
20	HDP76	11421302	CM065509.1	11200238	T	T_G	T	T_G	11200238_11199675	105_AC	486_TG
20	HDP75	11421865	CM065509.1	11199675	G	G_A	G	G_A	11199675_11199420	95_CG	508_GA
20	HDP74	11422120	CM065509.1	11199420	A	A_C	A	A_T	11199420_11198207	76_GC	79_AC	448_AT
20	HDP73	11423333	CM065509.1	11198207	C	C_T	T	T_T	11198207_11195836	71_CT	448_TT
20	HDP72	11425704	CM065509.1	11195836	T	T_G	T	T_A	11195836_11195286	71_TG	576_TA
20	HDP71	11426247	CM065509.1	11195286	G	G_T	A	A_T	11195286_11194589	73_GT	567_AT
20	HDP70	11426942	CM065509.1	11194589	T	T_A	T	T_A	11194589_11194585	691_TA
20	HDP69	11426946	CM065509.1	11194585	A	A_G	A	A_G	11194585_11194574	691_AG
20	HDP68	11426957	CM065509.1	11194574	G	G_G	G	G_G	11194574_11194562	620_GG
20	HDP67	11426969	CM065509.1	11194562	G	G_C	G	G_T	11194562_11193849	552_GT
20	HDP66	11427682	CM065509.1	11193849	C	C_C	T	T_T	11193849_11191958	478_TT
20	HDP65	11429573	CM065509.1	11191958	C	C_T	T	T_T	11191958_11191763	534_TT
20	HDP64	11429768	CM065509.1	11191763	T	T_G	T	T_G	11191763_11191185	496_TG
20	HDP63	11430346	CM065509.1	11191185	G	G_G	G	G_G	11191185_11189766	439_GG
20	HDP62	11431765	CM065509.1	11189766	G	G_A	G	G_A	11189766_11188820	77_TC	529_GA
20	HDP61	11432711	CM065509.1	11188820	A	A_C	A	A_C	11188820_11186185	99_CT	428_AC
20	HDP60	11435346	CM065509.1	11186185	C	C_T	C	C_T	11186185_11184685	135_TC	413_CT
20	HDP59	11436846	CM065509.1	11184685	T	T_C	T	T_C	11184685_11181591	98_CG	195_TC
20	HDP58	11439940	CM065509.1	11181591	C	C_G	C	C_G	11181591_11180574	144_GA	264_CG
20	HDP57	11440957	CM065509.1	11180574	G	G_T	G	G_T	11180574_11179581	149_AC	326_GT
20	HDP56	11441950	CM065509.1	11179581	T	T_G	T	T_G	11179581_11176716	108_CA	259_TG
20	HDP55	11444815	CM065509.1	11176716	G	G_G	G	G_G	11176716_11174971	119_AA	350_GG
20	HDP54	11446560	CM065509.1	11174971	G	G_T	G	G_T	11174971_11172892	97_AC	386_GT
20	HDP53	11448639	CM065509.1	11172892	T	T_C	T	T_C	11172892_11170097	54_CG	415_TC
20	HDP52	11451434	CM065509.1	11170097	C	C_C	C	C_C	11170097_11169168	567_CC
20	HDP51	11452363	CM065509.1	11169168	C	C_G	C	C_G	11169168_11166626	434_CG
20	HDP50	11454904	CM065509.1	11166626	G	G_T	G	G_T	11166626_11166568	541_GT
20	HDP49	11454962	CM065509.1	11166568	T	T_T	T	T_T	11166568_11164300	455_TT
20	HDP48	11457237	CM065509.1	11164300	T	T_T	T	T_T	11164300_11164160	600_TT
20	HDP47	11457377	CM065509.1	11164160	T	T_A	T	T_A	11164160_11163955	572_TA
20	HDP46	11457582	CM065509.1	11163955	A	A_A	A	A_A	11163955_11163799	574_AA
20	HDP45	11457738	CM065509.1	11163799	A	A_T	A	A_T	11163799_11163422	550_AT
20	HDP44	11458115	CM065509.1	11163422	T	T_A	T	T_A	11163422_11163399	570_TA
20	HDP43	11458138	CM065509.1	11163399	A	A_T	A	A_T	11163399_11163379	537_AT
20	HDP42	11458158	CM065509.1	11163379	T	T_G	T	T_G	11163379_11163289	503_TG
20	HDP41	11458248	CM065509.1	11163289	G	G_T	G	G_T	11163289_11162105	481_GT
20	HDP40	11459432	CM065509.1	11162105	T	T_A	T	T_A	11162105_11161757	592_TA
20	HDP39	11459780	CM065509.1	11161757	A	A_A	A	A_A	11161757_11161743	644_AA
20	HDP38	11459794	CM065509.1	11161743	A	A_A	A	A_A	11161743_11161186	607_AA
20	HDP37	11460351	CM065509.1	11161186	A	A_A	A	A_A	11161186_11161173	653_AA
20	HDP36	11460364	CM065509.1	11161173	A	A_T	A	A_T	11161173_11160869	662_AT
20	HDP35	11460668	CM065509.1	11160869	T	T_C	T	T_C	11160869_11158634	471_TC
20	HDP34	11462903	CM065509.1	11158634	C	C_C	C	C_C	11158634_11158581	566_CC
20	HDP33	11462956	CM065509.1	11158581	C	C_G	C	C_G	11158581_11158044	567_CG
20	HDP32	11463492	CM065509.1	11158044	G	G_C	G	G_C	11158044_11158041	552_GC
20	HDP31	11463495	CM065509.1	11158041	C	C_T	C	C_T	11158041_11157792	528_CT
20	HDP30	11463744	CM065509.1	11157792	T	T_C	T	T_C	11157792_11157246	511_TC
20	HDP29	11464290	CM065509.1	11157246	C	C_T	C	C_T	11157246_11156622	500_CT
20	HDP28	11464914	CM065509.1	11156622	T	T_T	T	T_T	11156622_11156499	487_TT
20	HDP27	11465037	CM065509.1	11156499	T	T_C	T	T_C	11156499_11155787	493_TC
20	HDP26	11465745	CM065509.1	11155787	C	C_T	C	C_T	11155787_11155369	548_CT
20	HDP25	11466163	CM065509.1	11155369	T	T_C	T	T_C	11155369_11155141	578_TC
20	HDP24	11466391	CM065509.1	11155141	C	C_G	C	C_G	11155141_11155029	544_CG
20	HDP23	11466509	CM065509.1	11155029	G	G_A	G	G_A	11155029_11154406	508_GA
20	HDP22	11467132	CM065509.1	11154406	A	A_C	A	A_C	11154406_11154405	582_AC
20	HDP21	11467133	CM065509.1	11154405	C	C_T	C	C_T	11154405_11154376	599_CT
20	HDP20	11467162	CM065509.1	11154376	T	T_C	T	T_C	11154376_11154363	591_TC
20	HDP19	11467175	CM065509.1	11154363	C	C_T	C	C_T	11154363_11152366	465_CT
20	HDP18	11469172	CM065509.1	11152366	T	T_T	T	T_T	11152366_11151779	570_TT
20	HDP17	11469759	CM065509.1	11151779	T	T_G	T	T_G	11151779_11151547	488_TG
20	HDP16	11469994	CM065509.1	11151547	G	G_C	G	G_C	11151547_11151204	472_GC
20	HDP15	11470337	CM065509.1	11151204	C	C_A	C	C_A	11151204_11150603	533_CA
20	HDP14	11470938	CM065509.1	11150603	A	A_T	A	A_T	11150603_11150389	561_AT
20	HDP13	11471152	CM065509.1	11150389	T	T_T	T	T_T	11150389_11148333	410_TT
20	HDP12	11473186	CM065509.1	11148333	T	T_T	T	T_T	11148333_11148157	491_TT
20	HDP11	11473362	CM065509.1	11148157	T	T_A	T	T_A	11148157_11147820	463_TA
20	HDP10	11473699	CM065509.1	11147820	A	A_A	A	A_A	11147820_11147816	460_AA
20	HDP9	11473703	CM065509.1	11147816	A	A_C	A	A_C	11147816_11147815	494_AC
20	HDP8	11473704	CM065509.1	11147815	C	C_A	C	C_A	11147815_11147812	514_CA
20	HDP7	11473707	CM065509.1	11147812	A	A_C	A	A_C	11147812_11147531	488_AC
20	HDP6	11473988	CM065509.1	11147531	C	C_G	C	C_G	11147531_11146647	473_CG
20	HDP5	11474872	CM065509.1	11146647	G	G_C	G	G_C	11146647_11146645	504_GC
20	HDP4	11474874	CM065509.1	11146645	C	C_C	C	C_C	11146645_11145659	453_CC
20	HDP3	11475860	CM065509.1	11145659	C	C_C	C	C_C	11145659_11144738	431_CC
20	HDP2	11476781	CM065509.1	11144738	C	C_C	C	C_C	11144738_11144700	494_CC
20	HDP1	11476819	CM065509.1	11144700	C		C
